## Supplemental Table 3 for "Transcriptional Cartography Integrates Multiscale Biology of the Human Cortex"

### Sheet: 1.TD_peaks
TD peaks	Top10genes	Bottom10genes	N genes high	N genes low	TopNeuroSynthTopic	GO_high	GO_low	Fetal rankings, median rank (%); p value
V1	CELSR1;PLAGL1;CHRM2;CUX1;AIM2;PLK5;RASSF6;UMODL1;NOX3;DPT	DACH2;ST6GALNAC5;ANO3;KCNG3;TRIM36;MOXD1;HRH1;SSTR2;GALNTL5;LOC440934	447	592	visual;sensory;auditory	signal transduction	sensory perception of pain	18%; 0.001
TGd	SYNDIG1L;CFAP61;ASIP;ANKRD34B;CHRNA3;AOX1;CHST9;ADGRG2;CLIC6;NTS	PP12613;THEMIS;SATB2;TPBG;PART1;EPHB6;TMEM155;FAM162B;MKX;DACH1	668	371	emotional;negative;neutral	MHC class II protein complex	voltage-gated potassium channel complex	23%; 0.009
BA2	SNX24;NEB;WDR63;ALOX12;ANXA5;CD163L1;GNGT2;ANXA13;GMPR;SPOCD1	STX1A;SCN2A;ARNTL2;NWD2;MLIP;CLSPN;NEUROD6;KIAA1045;KCNB2;GPR6	668	371	spatial;body;human	generation of precursor metabolites and energy	neurotransmitter receptor complex	57%; 0.679
BA4	SNX24;GNGT2;TRADD;TDH;WDR63;ANXA13;CD163L1;GMPR;SPOCD1;ALOX12	STX1A;SCN2A;MLIP;NWD2;ARNTL2;CAMK4;ST6GAL2;GPR6;PTPN3;KCNB2	613	426	motor;hand;movement	monosaccharide biosynthetic process	neurotransmitter receptor complex	48%; 0.501
OFC	SLN;GXYLT2;AQP1;ANGPT1;GABRQ;OSR1;HTR7;SULF1;KRT31;PPP1R17	SLC17A6;FAP;COX7A1;KCTD8;RAB40C;SYN3;LIN28B;C9orf91;POSTN;HRH2	591	448	olfactory;odor;salience	intrinsic component of synaptic membrane	voltage-gated potassium channel complex	52%; 0.559
9-46d	CBLN2;SMIM24;THEG;TCF21;PRAP1;TCHHL1;LCE3D;FAM64A;LINC01183;NLRP2	RPL26L1;PTEN;LXN;ANP32A;NRG2;EIF3M;LOC100292841;RSL24D1;RPL14;PLCXD3	120	919	control;cognitive;executive		SRP-dependent cotranslational protein targeting to membrane	45%; 0.424

### Sheet: GO_V1_high
ID	enrichment	branch	depth	name	n_enriched	n_in_cat	ratio_in_study	ratio_in_pop	enrichment_ratio	pv	Semantic clusters
GO:0046364	e	BP	5	monosaccharide biosynthetic process	10	54	0.0163132	0.00259853	6.27787	0.00757195	0
GO:0043436	e	BP	4	oxoacid metabolic process	61	934	0.0995106	0.0449449	2.21406	2.92945e-05	1
GO:0019752	e	BP	5	carboxylic acid metabolic process	57	843	0.0929853	0.0405659	2.2922	2.92945e-05	1
GO:0006082	e	BP	3	organic acid metabolic process	61	954	0.0995106	0.0459073	2.16764	3.92947e-05	1
GO:0044281	e	BP	2	small molecule metabolic process	95	1663	0.154976	0.080025	1.93659	5.19101e-06	2
GO:0009987	e	BP	1	cellular process	494	14621	0.805873	0.703575	1.1454	2.92945e-05	2
GO:0055114	e	BP	2	oxidation-reduction process	58	886	0.0946166	0.0426351	2.21922	4.84795e-05	2
GO:0005739	e	CC	5	mitochondrion	68	1250	0.11093	0.0601511	1.84419	0.00199553	0

### Sheet: GO_V1_low
ID	enrichment	branch	depth	name	n_enriched	n_in_cat	ratio_in_study	ratio_in_pop	enrichment_ratio	pv	Semantic clusters
GO:0050804	e	BP	6	modulation of chemical synaptic transmission	49	432	0.114754	0.0207882	5.52015	1.38042e-18	0
GO:0010646	e	BP	4	regulation of cell communication	108	3345	0.252927	0.160964	1.57133	0.000311247	0
GO:0048172	e	BP	9	regulation of short-term neuronal synaptic plasticity	6	15	0.0140515	0.000721813	19.467	0.00011674	0
GO:0048168	e	BP	8	regulation of neuronal synaptic plasticity	11	51	0.0257611	0.00245416	10.4969	3.86054e-06	0
GO:2000463	e	BP	8	positive regulation of excitatory postsynaptic potential	7	28	0.0163934	0.00134738	12.1669	0.000350106	0
GO:0051968	e	BP	8	positive regulation of synaptic transmission, glutamatergic	6	26	0.0140515	0.00125114	11.2309	0.00259627	0
GO:0051966	e	BP	7	regulation of synaptic transmission, glutamatergic	12	66	0.028103	0.00317598	8.84863	5.62944e-06	0
GO:0060291	e	BP	8	long-term synaptic potentiation	9	45	0.0210773	0.00216544	9.73349	0.000111921	0
GO:0099601	e	BP	7	regulation of neurotransmitter receptor activity	9	72	0.0210773	0.0034647	6.08343	0.00342928	0
GO:0048167	e	BP	7	regulation of synaptic plasticity	28	188	0.0655738	0.00904673	7.24834	1.12529e-12	0
GO:0099177	e	BP	5	regulation of trans-synaptic signaling	49	433	0.114754	0.0208363	5.5074	1.38042e-18	0
GO:0098815	e	BP	7	modulation of excitatory postsynaptic potential	10	44	0.0234192	0.00211732	11.0608	9.50862e-06	0
GO:0050806	e	BP	7	positive regulation of synaptic transmission	17	127	0.0398126	0.00611135	6.51454	8.7166e-07	0
GO:0007267	e	BP	3	cell-cell signaling	33	597	0.0772834	0.0287282	2.69016	0.0001158	1
GO:0120039	e	BP	7	plasma membrane bounded cell projection morphogenesis	16	220	0.0374707	0.0105866	3.53945	0.00297932	1
GO:0048858	e	BP	6	cell projection morphogenesis	16	224	0.0374707	0.0107791	3.47625	0.00357581	1
GO:0001764	e	BP	5	neuron migration	11	122	0.0257611	0.00587075	4.38805	0.00807412	1
GO:0023061	e	BP	6	signal release	16	171	0.0374707	0.00822867	4.55368	0.000180706	1
GO:0032502	e	BP	1	developmental process	148	5023	0.346604	0.241711	1.43396	0.000271293	1
GO:0006835	e	BP	8	dicarboxylic acid transport	11	82	0.0257611	0.00394591	6.52856	0.000300052	1
GO:0022610	e	BP	1	biological adhesion	39	899	0.0913349	0.0432607	2.11127	0.00243544	1
GO:0017156	e	BP	8	calcium-ion regulated exocytosis	8	39	0.0187354	0.00187671	9.98307	0.000322606	1
GO:0035249	e	BP	8	synaptic transmission, glutamatergic	7	38	0.0163934	0.00182859	8.96506	0.00242613	1
GO:0015800	e	BP	9	acidic amino acid transport	9	54	0.0210773	0.00259853	8.11124	0.000401361	1
GO:0098609	e	BP	3	cell-cell adhesion	28	496	0.0655738	0.023868	2.74736	0.000443135	1
GO:0048812	e	BP	8	neuron projection morphogenesis	16	215	0.0374707	0.010346	3.62176	0.00236753	1
GO:0006811	e	BP	4	ion transport	53	1306	0.124122	0.0628459	1.97502	0.000624601	1
GO:0007155	e	BP	2	cell adhesion	39	893	0.0913349	0.0429719	2.12545	0.00228669	1
GO:0099566	e	BP	11	regulation of postsynaptic cytosolic calcium ion concentration	5	13	0.0117096	0.000625571	18.7182	0.00101456	1
GO:0006836	e	BP	4	neurotransmitter transport	13	97	0.030445	0.00466773	6.52244	4.28458e-05	1
GO:0099643	e	BP	7	signal release from synapse	12	80	0.028103	0.00384967	7.30012	3.86554e-05	1
GO:0023052	e	BP	1	signaling	37	674	0.0866511	0.0324335	2.67166	3.1173e-05	1
GO:0034330	e	BP	4	cell junction organization	32	414	0.0749415	0.019922	3.76174	1.68072e-07	1
GO:0071277	e	BP	6	cellular response to calcium ion	9	80	0.0210773	0.00384967	5.47509	0.00711119	1
GO:0050808	e	BP	5	synapse organization	24	201	0.0562061	0.0096723	5.81104	8.42174e-09	1
GO:0099537	e	BP	5	trans-synaptic signaling	30	331	0.0702576	0.015928	4.41095	1.82503e-08	1
GO:0007268	e	BP	7	chemical synaptic transmission	29	311	0.0679157	0.0149656	4.53812	1.82503e-08	1
GO:0098916	e	BP	6	anterograde trans-synaptic signaling	29	311	0.0679157	0.0149656	4.53812	1.82503e-08	1
GO:0099536	e	BP	4	synaptic signaling	30	335	0.0702576	0.0161205	4.35828	2.037e-08	1
GO:0007154	e	BP	2	cell communication	38	840	0.088993	0.0404215	2.20162	0.00131949	1
GO:0097107	e	BP	7	postsynaptic density assembly	3	4	0.00702576	0.000192484	36.5006	0.00645064	1
GO:0034329	e	BP	5	cell junction assembly	18	262	0.0421546	0.0126077	3.34357	0.00212735	1
GO:0007269	e	BP	8	neurotransmitter secretion	11	58	0.0257611	0.00279101	9.23003	1.18946e-05	1
GO:0014047	e	BP	10	glutamate secretion	9	31	0.0210773	0.00149175	14.1293	5.42737e-06	1
GO:0007416	e	BP	6	synapse assembly	13	82	0.030445	0.00394591	7.71557	7.37145e-06	1
GO:0048856	e	BP	2	anatomical structure development	114	3349	0.266979	0.161157	1.65664	1.01159e-05	1
GO:0032501	e	BP	1	multicellular organismal process	112	3527	0.262295	0.169722	1.54544	0.000350106	2
GO:0071625	e	BP	2	vocalization behavior	5	19	0.0117096	0.000914297	12.8072	0.00631212	2
GO:0050877	e	BP	3	nervous system process	50	940	0.117096	0.0452336	2.58869	7.44628e-07	2
GO:0007610	e	BP	1	behavior	42	560	0.0983607	0.0269477	3.65006	1.49077e-09	2
GO:0007611	e	BP	5	learning or memory	28	257	0.0655738	0.0123671	5.30229	1.61391e-09	2
GO:0003008	e	BP	2	system process	59	1439	0.138173	0.0692459	1.9954	0.000129903	2
GO:0007613	e	BP	6	memory	15	118	0.0351288	0.00567826	6.18654	1.11153e-05	2
GO:0050890	e	BP	4	cognition	30	297	0.0702576	0.0142919	4.9159	1.61391e-09	2
GO:0007612	e	BP	6	learning	14	145	0.0327869	0.00697753	4.69893	0.000502374	2
GO:0001505	e	BP	3	regulation of neurotransmitter levels	15	191	0.0351288	0.00919109	3.82205	0.00236753	3
GO:0050770	e	BP	8	regulation of axonogenesis	13	162	0.030445	0.00779558	3.90541	0.00621871	3
GO:0034765	e	BP	6	regulation of ion transmembrane transport	25	467	0.058548	0.0224725	2.60532	0.00305818	3
GO:0031346	e	BP	6	positive regulation of cell projection organization	20	346	0.0468384	0.0166498	2.81315	0.00666371	3
GO:0086010	e	BP	5	membrane depolarization during action potential	6	30	0.0140515	0.00144363	9.73349	0.00567808	3
GO:1903530	e	BP	6	regulation of secretion by cell	29	612	0.0679157	0.02945	2.30614	0.00621871	3
GO:0060999	e	BP	5	positive regulation of dendritic spine development	7	43	0.0163934	0.0020692	7.92261	0.0050734	3
GO:0060627	e	BP	5	regulation of vesicle-mediated transport	26	512	0.0608899	0.0246379	2.47139	0.0049245	3
GO:0060998	e	BP	4	regulation of dendritic spine development	10	62	0.0234192	0.00298349	7.84959	0.000179138	3
GO:0023051	e	BP	3	regulation of signaling	107	3382	0.250585	0.162745	1.53974	0.000773443	3
GO:0042391	e	BP	3	regulation of membrane potential	37	431	0.0866511	0.0207401	4.17795	8.67667e-10	3
GO:0050807	e	BP	5	regulation of synapse organization	24	217	0.0562061	0.0104422	5.38257	2.68811e-08	3
GO:0099175	e	BP	6	regulation of postsynapse organization	15	93	0.0351288	0.00447524	7.84959	7.153e-07	3
GO:0031644	e	BP	5	regulation of nervous system process	18	143	0.0421546	0.00688129	6.12597	8.2229e-07	3
GO:0051049	e	BP	4	regulation of transport	74	1721	0.173302	0.082816	2.09262	9.77796e-07	3
GO:0032879	e	BP	3	regulation of localization	100	2667	0.234192	0.128338	1.8248	9.77796e-07	3
GO:0065008	e	BP	2	regulation of biological quality	123	3606	0.288056	0.173524	1.66004	3.13539e-06	3
GO:0043269	e	BP	5	regulation of ion transport	38	676	0.088993	0.0325297	2.73574	1.18946e-05	3
GO:0060078	e	BP	4	regulation of postsynaptic membrane potential	11	102	0.0257611	0.00490833	5.24845	0.00197202	3
GO:0007215	e	BP	6	glutamate receptor signaling pathway	10	46	0.0234192	0.00221356	10.5799	1.26298e-05	3
GO:0120035	e	BP	6	regulation of plasma membrane bounded cell projection organization	34	610	0.0796253	0.0293537	2.71261	6.78391e-05	3
GO:0044057	e	BP	4	regulation of system process	32	563	0.0749415	0.0270921	2.76618	0.000100224	3
GO:0031344	e	BP	5	regulation of cell projection organization	34	627	0.0796253	0.0301718	2.63906	0.0001158	3
GO:0051128	e	BP	4	regulation of cellular component organization	82	2297	0.192037	0.110534	1.73737	0.000231018	3
GO:0032409	e	BP	3	regulation of transporter activity	20	272	0.0468384	0.0130889	3.57849	0.000311247	3
GO:0032412	e	BP	7	regulation of ion transmembrane transporter activity	19	251	0.0444965	0.0120783	3.68399	0.000350106	3
GO:0022898	e	BP	6	regulation of transmembrane transporter activity	19	260	0.0444965	0.0125114	3.55647	0.000546755	3
GO:0051239	e	BP	3	regulation of multicellular organismal process	89	2634	0.208431	0.12675	1.64442	0.000548642	3
GO:0010975	e	BP	7	regulation of neuron projection development	28	434	0.0655738	0.0208845	3.13984	4.76187e-05	3
GO:0051960	e	BP	5	regulation of nervous system development	23	440	0.0538642	0.0211732	2.54398	0.00822398	3
GO:0030426	e	CC	3	growth cone	16	169	0.0374707	0.00813243	4.60757	2.3734e-05	0
GO:0044309	e	CC	5	neuron spine	19	163	0.0444965	0.0078437	5.67289	1.32341e-07	0
GO:0043197	e	CC	6	dendritic spine	19	161	0.0444965	0.00774746	5.74336	1.13859e-07	0
GO:0044306	e	CC	2	neuron projection terminus	10	101	0.0234192	0.00486021	4.81856	0.00163763	0
GO:0030424	e	CC	5	axon	32	314	0.0749415	0.01511	4.95974	2.65975e-11	0
GO:0030425	e	CC	5	dendrite	35	436	0.0819672	0.0209807	3.90679	1.36495e-09	0
GO:0120025	e	CC	3	plasma membrane bounded cell projection	93	1600	0.217799	0.0769934	2.8288	9.41801e-18	0
GO:0043005	e	CC	4	neuron projection	77	1004	0.180328	0.0483134	3.73246	5.15534e-21	0
GO:0042995	e	CC	2	cell projection	95	1693	0.222482	0.0814686	2.7309	2.50193e-17	0
GO:0043679	e	CC	3	axon terminus	9	82	0.0210773	0.00394591	5.34155	0.00171116	0
GO:0099055	e	CC	6	integral component of postsynaptic membrane	13	117	0.030445	0.00563014	5.40749	4.20565e-05	1
GO:0098889	e	CC	5	intrinsic component of presynaptic membrane	11	84	0.0257611	0.00404215	6.37312	5.54399e-05	1
GO:0099146	e	CC	7	intrinsic component of postsynaptic density membrane	9	54	0.0210773	0.00259853	8.11124	6.50533e-05	1
GO:0045211	e	CC	5	postsynaptic membrane	14	147	0.0327869	0.00707377	4.63499	9.49377e-05	1
GO:0099060	e	CC	7	integral component of postsynaptic specialization membrane	10	74	0.0234192	0.00356095	6.57668	0.000115775	1
GO:0099056	e	CC	6	integral component of presynaptic membrane	10	75	0.0234192	0.00360907	6.48899	0.000128317	1
GO:0031226	e	CC	3	intrinsic component of plasma membrane	66	1514	0.154567	0.072855	2.12157	5.74976e-07	1
GO:0098948	e	CC	6	intrinsic component of postsynaptic specialization membrane	10	77	0.0234192	0.00370531	6.32045	0.000160237	1
GO:0098936	e	CC	5	intrinsic component of postsynaptic membrane	14	122	0.0327869	0.00587075	5.58479	1.2561e-05	1
GO:0042734	e	CC	5	presynaptic membrane	11	69	0.0257611	0.00332034	7.75858	8.91454e-06	1
GO:0005887	e	CC	4	integral component of plasma membrane	65	1434	0.152225	0.0690053	2.20599	1.61016e-07	1
GO:0099061	e	CC	8	integral component of postsynaptic density membrane	9	51	0.0210773	0.00245416	8.58837	4.20565e-05	1
GO:0099699	e	CC	5	integral component of synaptic membrane	19	155	0.0444965	0.00745874	5.96569	6.31931e-08	1
GO:0098590	e	CC	3	plasma membrane region	56	1085	0.131148	0.0522112	2.51187	4.40602e-08	1
GO:0099240	e	CC	4	intrinsic component of synaptic membrane	20	167	0.0468384	0.00803619	5.82844	4.19123e-08	1
GO:0097060	e	CC	4	synaptic membrane	27	256	0.0632319	0.0123189	5.13289	8.30753e-10	1
GO:0005886	e	CC	3	plasma membrane	156	4409	0.36534	0.212165	1.72196	5.39832e-11	1
GO:0099634	e	CC	5	postsynaptic specialization membrane	7	52	0.0163934	0.00250229	6.55139	0.00286913	1
GO:0099059	e	CC	7	integral component of presynaptic active zone membrane	4	15	0.00936768	0.000721813	12.978	0.00607913	1
GO:0098839	e	CC	6	postsynaptic density membrane	7	49	0.0163934	0.00235792	6.95249	0.0020811	1
GO:0002116	e	CC	3	semaphorin receptor complex	4	11	0.00936768	0.00052933	17.6973	0.0018256	2
GO:0034706	e	CC	6	sodium channel complex	6	26	0.0140515	0.00125114	11.2309	0.000458213	2
GO:0099501	e	CC	7	exocytic vesicle membrane	8	67	0.0187354	0.0032241	5.81104	0.00224987	2
GO:0070382	e	CC	8	exocytic vesicle	12	153	0.028103	0.00736249	3.81705	0.00259573	2
GO:0098802	e	CC	4	plasma membrane signaling receptor complex	16	187	0.0374707	0.0089986	4.16406	7.7057e-05	2
GO:0030672	e	CC	8	synaptic vesicle membrane	8	67	0.0187354	0.0032241	5.81104	0.00224987	2
GO:0005739	p	CC	5	mitochondrion	8	1250	0.0187354	0.0601511	0.311472	0.00181468	2
GO:0098797	e	CC	3	plasma membrane protein complex	32	575	0.0749415	0.0276695	2.70845	2.13215e-05	2
GO:0098588	e	CC	4	bounding membrane of organelle	63	1941	0.147541	0.0934026	1.57962	0.00822617	2
GO:0016021	e	CC	3	integral component of membrane	150	4851	0.351288	0.233434	1.50487	1.97094e-06	2
GO:1990351	e	CC	2	transporter complex	25	331	0.058548	0.015928	3.67579	1.67124e-06	2
GO:0034703	e	CC	5	cation channel complex	20	217	0.0468384	0.0104422	4.48548	1.67124e-06	2
GO:1902495	e	CC	3	transmembrane transporter complex	25	323	0.058548	0.015543	3.76683	1.10313e-06	2
GO:0098878	e	CC	5	neurotransmitter receptor complex	12	52	0.028103	0.00250229	11.2309	6.31931e-08	2
GO:0043235	e	CC	2	receptor complex	29	399	0.0679157	0.0192002	3.53723	3.59575e-07	2
GO:0034702	e	CC	4	ion channel complex	25	300	0.058548	0.0144363	4.05562	3.03217e-07	2
GO:0008328	e	CC	6	ionotropic glutamate receptor complex	11	50	0.0257611	0.00240604	10.7068	3.56416e-07	2
GO:0030427	e	CC	2	site of polarized growth	16	177	0.0374707	0.0085174	4.39932	4.19866e-05	3
GO:0098794	e	CC	2	postsynapse	25	243	0.058548	0.0116934	5.00694	7.45528e-09	3
GO:0098978	e	CC	4	glutamatergic synapse	42	359	0.0983607	0.0172754	5.69368	2.43095e-17	3
GO:0005912	e	CC	5	adherens junction	12	166	0.028103	0.00798807	3.51813	0.00527842	3
GO:0098831	e	CC	5	presynaptic active zone cytoplasmic component	4	14	0.00936768	0.000673692	13.905	0.00467752	3
GO:0030054	e	CC	2	cell junction	97	1646	0.227166	0.079207	2.86801	5.69422e-19	3
GO:0048786	e	CC	2	presynaptic active zone	6	39	0.0140515	0.00187671	7.4873	0.00424692	3
GO:0014069	e	CC	4	postsynaptic density	23	245	0.0538642	0.0117896	4.56878	1.61016e-07	3
GO:0044297	e	CC	2	cell body	24	437	0.0562061	0.0210288	2.67281	0.000531846	3
GO:0099572	e	CC	3	postsynaptic specialization	23	247	0.0538642	0.0118859	4.53179	1.69732e-07	3
GO:0043204	e	CC	2	perikaryon	18	153	0.0421546	0.00736249	5.72558	2.41758e-07	3
GO:0043025	e	CC	3	neuronal cell body	24	369	0.0562061	0.0177566	3.16536	4.03788e-05	3
GO:0098984	e	CC	4	neuron to neuron synapse	8	51	0.0187354	0.00245416	7.63411	0.000346237	3
GO:0098686	e	CC	5	hippocampal mossy fiber to CA3 synapse	7	33	0.0163934	0.00158799	10.3234	0.000160257	3
GO:0016020	e	CC	2	membrane	217	7748	0.508197	0.372841	1.36304	6.62021e-07	3
GO:0031224	e	CC	2	intrinsic component of membrane	152	5017	0.355972	0.241422	1.47448	5.36967e-06	3
GO:0098685	e	CC	4	Schaffer collateral - CA1 synapse	14	84	0.0327869	0.00404215	8.11124	1.61016e-07	3
GO:0045202	e	CC	3	synapse	74	860	0.173302	0.041384	4.18766	8.01241e-23	3

### Sheet: GO_TGd_high
ID	enrichment	branch	depth	name	n_enriched	n_in_cat	ratio_in_study	ratio_in_pop	enrichment_ratio	pv	Semantic clusters
GO:0046364	e	BP	5	monosaccharide biosynthetic process	10	54	0.0163132	0.00259853	6.27787	0.00757195	0
GO:0043436	e	BP	4	oxoacid metabolic process	61	934	0.0995106	0.0449449	2.21406	2.92945e-05	1
GO:0019752	e	BP	5	carboxylic acid metabolic process	57	843	0.0929853	0.0405659	2.2922	2.92945e-05	1
GO:0006082	e	BP	3	organic acid metabolic process	61	954	0.0995106	0.0459073	2.16764	3.92947e-05	1
GO:0044281	e	BP	2	small molecule metabolic process	95	1663	0.154976	0.080025	1.93659	5.19101e-06	2
GO:0009987	e	BP	1	cellular process	494	14621	0.805873	0.703575	1.1454	2.92945e-05	2
GO:0055114	e	BP	2	oxidation-reduction process	58	886	0.0946166	0.0426351	2.21922	4.84795e-05	2
GO:0005739	e	CC	5	mitochondrion	68	1250	0.11093	0.0601511	1.84419	0.00199553	0

### Sheet: GO_TGd_low
ID	enrichment	branch	depth	name	n_enriched	n_in_cat	ratio_in_study	ratio_in_pop	enrichment_ratio	pv	Semantic clusters
GO:0050804	e	BP	6	modulation of chemical synaptic transmission	49	432	0.114754	0.0207882	5.52015	1.38042e-18	0
GO:0010646	e	BP	4	regulation of cell communication	108	3345	0.252927	0.160964	1.57133	0.000311247	0
GO:0048172	e	BP	9	regulation of short-term neuronal synaptic plasticity	6	15	0.0140515	0.000721813	19.467	0.00011674	0
GO:0048168	e	BP	8	regulation of neuronal synaptic plasticity	11	51	0.0257611	0.00245416	10.4969	3.86054e-06	0
GO:2000463	e	BP	8	positive regulation of excitatory postsynaptic potential	7	28	0.0163934	0.00134738	12.1669	0.000350106	0
GO:0051968	e	BP	8	positive regulation of synaptic transmission, glutamatergic	6	26	0.0140515	0.00125114	11.2309	0.00259627	0
GO:0051966	e	BP	7	regulation of synaptic transmission, glutamatergic	12	66	0.028103	0.00317598	8.84863	5.62944e-06	0
GO:0060291	e	BP	8	long-term synaptic potentiation	9	45	0.0210773	0.00216544	9.73349	0.000111921	0
GO:0099601	e	BP	7	regulation of neurotransmitter receptor activity	9	72	0.0210773	0.0034647	6.08343	0.00342928	0
GO:0048167	e	BP	7	regulation of synaptic plasticity	28	188	0.0655738	0.00904673	7.24834	1.12529e-12	0
GO:0099177	e	BP	5	regulation of trans-synaptic signaling	49	433	0.114754	0.0208363	5.5074	1.38042e-18	0
GO:0098815	e	BP	7	modulation of excitatory postsynaptic potential	10	44	0.0234192	0.00211732	11.0608	9.50862e-06	0
GO:0050806	e	BP	7	positive regulation of synaptic transmission	17	127	0.0398126	0.00611135	6.51454	8.7166e-07	0
GO:0007267	e	BP	3	cell-cell signaling	33	597	0.0772834	0.0287282	2.69016	0.0001158	1
GO:0120039	e	BP	7	plasma membrane bounded cell projection morphogenesis	16	220	0.0374707	0.0105866	3.53945	0.00297932	1
GO:0048858	e	BP	6	cell projection morphogenesis	16	224	0.0374707	0.0107791	3.47625	0.00357581	1
GO:0001764	e	BP	5	neuron migration	11	122	0.0257611	0.00587075	4.38805	0.00807412	1
GO:0023061	e	BP	6	signal release	16	171	0.0374707	0.00822867	4.55368	0.000180706	1
GO:0032502	e	BP	1	developmental process	148	5023	0.346604	0.241711	1.43396	0.000271293	1
GO:0006835	e	BP	8	dicarboxylic acid transport	11	82	0.0257611	0.00394591	6.52856	0.000300052	1
GO:0022610	e	BP	1	biological adhesion	39	899	0.0913349	0.0432607	2.11127	0.00243544	1
GO:0017156	e	BP	8	calcium-ion regulated exocytosis	8	39	0.0187354	0.00187671	9.98307	0.000322606	1
GO:0035249	e	BP	8	synaptic transmission, glutamatergic	7	38	0.0163934	0.00182859	8.96506	0.00242613	1
GO:0015800	e	BP	9	acidic amino acid transport	9	54	0.0210773	0.00259853	8.11124	0.000401361	1
GO:0098609	e	BP	3	cell-cell adhesion	28	496	0.0655738	0.023868	2.74736	0.000443135	1
GO:0048812	e	BP	8	neuron projection morphogenesis	16	215	0.0374707	0.010346	3.62176	0.00236753	1
GO:0006811	e	BP	4	ion transport	53	1306	0.124122	0.0628459	1.97502	0.000624601	1
GO:0007155	e	BP	2	cell adhesion	39	893	0.0913349	0.0429719	2.12545	0.00228669	1
GO:0099566	e	BP	11	regulation of postsynaptic cytosolic calcium ion concentration	5	13	0.0117096	0.000625571	18.7182	0.00101456	1
GO:0006836	e	BP	4	neurotransmitter transport	13	97	0.030445	0.00466773	6.52244	4.28458e-05	1
GO:0099643	e	BP	7	signal release from synapse	12	80	0.028103	0.00384967	7.30012	3.86554e-05	1
GO:0023052	e	BP	1	signaling	37	674	0.0866511	0.0324335	2.67166	3.1173e-05	1
GO:0034330	e	BP	4	cell junction organization	32	414	0.0749415	0.019922	3.76174	1.68072e-07	1
GO:0071277	e	BP	6	cellular response to calcium ion	9	80	0.0210773	0.00384967	5.47509	0.00711119	1
GO:0050808	e	BP	5	synapse organization	24	201	0.0562061	0.0096723	5.81104	8.42174e-09	1
GO:0099537	e	BP	5	trans-synaptic signaling	30	331	0.0702576	0.015928	4.41095	1.82503e-08	1
GO:0007268	e	BP	7	chemical synaptic transmission	29	311	0.0679157	0.0149656	4.53812	1.82503e-08	1
GO:0098916	e	BP	6	anterograde trans-synaptic signaling	29	311	0.0679157	0.0149656	4.53812	1.82503e-08	1
GO:0099536	e	BP	4	synaptic signaling	30	335	0.0702576	0.0161205	4.35828	2.037e-08	1
GO:0007154	e	BP	2	cell communication	38	840	0.088993	0.0404215	2.20162	0.00131949	1
GO:0097107	e	BP	7	postsynaptic density assembly	3	4	0.00702576	0.000192484	36.5006	0.00645064	1
GO:0034329	e	BP	5	cell junction assembly	18	262	0.0421546	0.0126077	3.34357	0.00212735	1
GO:0007269	e	BP	8	neurotransmitter secretion	11	58	0.0257611	0.00279101	9.23003	1.18946e-05	1
GO:0014047	e	BP	10	glutamate secretion	9	31	0.0210773	0.00149175	14.1293	5.42737e-06	1
GO:0007416	e	BP	6	synapse assembly	13	82	0.030445	0.00394591	7.71557	7.37145e-06	1
GO:0048856	e	BP	2	anatomical structure development	114	3349	0.266979	0.161157	1.65664	1.01159e-05	1
GO:0032501	e	BP	1	multicellular organismal process	112	3527	0.262295	0.169722	1.54544	0.000350106	2
GO:0071625	e	BP	2	vocalization behavior	5	19	0.0117096	0.000914297	12.8072	0.00631212	2
GO:0050877	e	BP	3	nervous system process	50	940	0.117096	0.0452336	2.58869	7.44628e-07	2
GO:0007610	e	BP	1	behavior	42	560	0.0983607	0.0269477	3.65006	1.49077e-09	2
GO:0007611	e	BP	5	learning or memory	28	257	0.0655738	0.0123671	5.30229	1.61391e-09	2
GO:0003008	e	BP	2	system process	59	1439	0.138173	0.0692459	1.9954	0.000129903	2
GO:0007613	e	BP	6	memory	15	118	0.0351288	0.00567826	6.18654	1.11153e-05	2
GO:0050890	e	BP	4	cognition	30	297	0.0702576	0.0142919	4.9159	1.61391e-09	2
GO:0007612	e	BP	6	learning	14	145	0.0327869	0.00697753	4.69893	0.000502374	2
GO:0001505	e	BP	3	regulation of neurotransmitter levels	15	191	0.0351288	0.00919109	3.82205	0.00236753	3
GO:0050770	e	BP	8	regulation of axonogenesis	13	162	0.030445	0.00779558	3.90541	0.00621871	3
GO:0034765	e	BP	6	regulation of ion transmembrane transport	25	467	0.058548	0.0224725	2.60532	0.00305818	3
GO:0031346	e	BP	6	positive regulation of cell projection organization	20	346	0.0468384	0.0166498	2.81315	0.00666371	3
GO:0086010	e	BP	5	membrane depolarization during action potential	6	30	0.0140515	0.00144363	9.73349	0.00567808	3
GO:1903530	e	BP	6	regulation of secretion by cell	29	612	0.0679157	0.02945	2.30614	0.00621871	3
GO:0060999	e	BP	5	positive regulation of dendritic spine development	7	43	0.0163934	0.0020692	7.92261	0.0050734	3
GO:0060627	e	BP	5	regulation of vesicle-mediated transport	26	512	0.0608899	0.0246379	2.47139	0.0049245	3
GO:0060998	e	BP	4	regulation of dendritic spine development	10	62	0.0234192	0.00298349	7.84959	0.000179138	3
GO:0023051	e	BP	3	regulation of signaling	107	3382	0.250585	0.162745	1.53974	0.000773443	3
GO:0042391	e	BP	3	regulation of membrane potential	37	431	0.0866511	0.0207401	4.17795	8.67667e-10	3
GO:0050807	e	BP	5	regulation of synapse organization	24	217	0.0562061	0.0104422	5.38257	2.68811e-08	3
GO:0099175	e	BP	6	regulation of postsynapse organization	15	93	0.0351288	0.00447524	7.84959	7.153e-07	3
GO:0031644	e	BP	5	regulation of nervous system process	18	143	0.0421546	0.00688129	6.12597	8.2229e-07	3
GO:0051049	e	BP	4	regulation of transport	74	1721	0.173302	0.082816	2.09262	9.77796e-07	3
GO:0032879	e	BP	3	regulation of localization	100	2667	0.234192	0.128338	1.8248	9.77796e-07	3
GO:0065008	e	BP	2	regulation of biological quality	123	3606	0.288056	0.173524	1.66004	3.13539e-06	3
GO:0043269	e	BP	5	regulation of ion transport	38	676	0.088993	0.0325297	2.73574	1.18946e-05	3
GO:0060078	e	BP	4	regulation of postsynaptic membrane potential	11	102	0.0257611	0.00490833	5.24845	0.00197202	3
GO:0007215	e	BP	6	glutamate receptor signaling pathway	10	46	0.0234192	0.00221356	10.5799	1.26298e-05	3
GO:0120035	e	BP	6	regulation of plasma membrane bounded cell projection organization	34	610	0.0796253	0.0293537	2.71261	6.78391e-05	3
GO:0044057	e	BP	4	regulation of system process	32	563	0.0749415	0.0270921	2.76618	0.000100224	3
GO:0031344	e	BP	5	regulation of cell projection organization	34	627	0.0796253	0.0301718	2.63906	0.0001158	3
GO:0051128	e	BP	4	regulation of cellular component organization	82	2297	0.192037	0.110534	1.73737	0.000231018	3
GO:0032409	e	BP	3	regulation of transporter activity	20	272	0.0468384	0.0130889	3.57849	0.000311247	3
GO:0032412	e	BP	7	regulation of ion transmembrane transporter activity	19	251	0.0444965	0.0120783	3.68399	0.000350106	3
GO:0022898	e	BP	6	regulation of transmembrane transporter activity	19	260	0.0444965	0.0125114	3.55647	0.000546755	3
GO:0051239	e	BP	3	regulation of multicellular organismal process	89	2634	0.208431	0.12675	1.64442	0.000548642	3
GO:0010975	e	BP	7	regulation of neuron projection development	28	434	0.0655738	0.0208845	3.13984	4.76187e-05	3
GO:0051960	e	BP	5	regulation of nervous system development	23	440	0.0538642	0.0211732	2.54398	0.00822398	3
GO:0030426	e	CC	3	growth cone	16	169	0.0374707	0.00813243	4.60757	2.3734e-05	0
GO:0044309	e	CC	5	neuron spine	19	163	0.0444965	0.0078437	5.67289	1.32341e-07	0
GO:0043197	e	CC	6	dendritic spine	19	161	0.0444965	0.00774746	5.74336	1.13859e-07	0
GO:0044306	e	CC	2	neuron projection terminus	10	101	0.0234192	0.00486021	4.81856	0.00163763	0
GO:0030424	e	CC	5	axon	32	314	0.0749415	0.01511	4.95974	2.65975e-11	0
GO:0030425	e	CC	5	dendrite	35	436	0.0819672	0.0209807	3.90679	1.36495e-09	0
GO:0120025	e	CC	3	plasma membrane bounded cell projection	93	1600	0.217799	0.0769934	2.8288	9.41801e-18	0
GO:0043005	e	CC	4	neuron projection	77	1004	0.180328	0.0483134	3.73246	5.15534e-21	0
GO:0042995	e	CC	2	cell projection	95	1693	0.222482	0.0814686	2.7309	2.50193e-17	0
GO:0043679	e	CC	3	axon terminus	9	82	0.0210773	0.00394591	5.34155	0.00171116	0
GO:0099055	e	CC	6	integral component of postsynaptic membrane	13	117	0.030445	0.00563014	5.40749	4.20565e-05	1
GO:0098889	e	CC	5	intrinsic component of presynaptic membrane	11	84	0.0257611	0.00404215	6.37312	5.54399e-05	1
GO:0099146	e	CC	7	intrinsic component of postsynaptic density membrane	9	54	0.0210773	0.00259853	8.11124	6.50533e-05	1
GO:0045211	e	CC	5	postsynaptic membrane	14	147	0.0327869	0.00707377	4.63499	9.49377e-05	1
GO:0099060	e	CC	7	integral component of postsynaptic specialization membrane	10	74	0.0234192	0.00356095	6.57668	0.000115775	1
GO:0099056	e	CC	6	integral component of presynaptic membrane	10	75	0.0234192	0.00360907	6.48899	0.000128317	1
GO:0031226	e	CC	3	intrinsic component of plasma membrane	66	1514	0.154567	0.072855	2.12157	5.74976e-07	1
GO:0098948	e	CC	6	intrinsic component of postsynaptic specialization membrane	10	77	0.0234192	0.00370531	6.32045	0.000160237	1
GO:0098936	e	CC	5	intrinsic component of postsynaptic membrane	14	122	0.0327869	0.00587075	5.58479	1.2561e-05	1
GO:0042734	e	CC	5	presynaptic membrane	11	69	0.0257611	0.00332034	7.75858	8.91454e-06	1
GO:0005887	e	CC	4	integral component of plasma membrane	65	1434	0.152225	0.0690053	2.20599	1.61016e-07	1
GO:0099061	e	CC	8	integral component of postsynaptic density membrane	9	51	0.0210773	0.00245416	8.58837	4.20565e-05	1
GO:0099699	e	CC	5	integral component of synaptic membrane	19	155	0.0444965	0.00745874	5.96569	6.31931e-08	1
GO:0098590	e	CC	3	plasma membrane region	56	1085	0.131148	0.0522112	2.51187	4.40602e-08	1
GO:0099240	e	CC	4	intrinsic component of synaptic membrane	20	167	0.0468384	0.00803619	5.82844	4.19123e-08	1
GO:0097060	e	CC	4	synaptic membrane	27	256	0.0632319	0.0123189	5.13289	8.30753e-10	1
GO:0005886	e	CC	3	plasma membrane	156	4409	0.36534	0.212165	1.72196	5.39832e-11	1
GO:0099634	e	CC	5	postsynaptic specialization membrane	7	52	0.0163934	0.00250229	6.55139	0.00286913	1
GO:0099059	e	CC	7	integral component of presynaptic active zone membrane	4	15	0.00936768	0.000721813	12.978	0.00607913	1
GO:0098839	e	CC	6	postsynaptic density membrane	7	49	0.0163934	0.00235792	6.95249	0.0020811	1
GO:0002116	e	CC	3	semaphorin receptor complex	4	11	0.00936768	0.00052933	17.6973	0.0018256	2
GO:0034706	e	CC	6	sodium channel complex	6	26	0.0140515	0.00125114	11.2309	0.000458213	2
GO:0099501	e	CC	7	exocytic vesicle membrane	8	67	0.0187354	0.0032241	5.81104	0.00224987	2
GO:0070382	e	CC	8	exocytic vesicle	12	153	0.028103	0.00736249	3.81705	0.00259573	2
GO:0098802	e	CC	4	plasma membrane signaling receptor complex	16	187	0.0374707	0.0089986	4.16406	7.7057e-05	2
GO:0030672	e	CC	8	synaptic vesicle membrane	8	67	0.0187354	0.0032241	5.81104	0.00224987	2
GO:0005739	p	CC	5	mitochondrion	8	1250	0.0187354	0.0601511	0.311472	0.00181468	2
GO:0098797	e	CC	3	plasma membrane protein complex	32	575	0.0749415	0.0276695	2.70845	2.13215e-05	2
GO:0098588	e	CC	4	bounding membrane of organelle	63	1941	0.147541	0.0934026	1.57962	0.00822617	2
GO:0016021	e	CC	3	integral component of membrane	150	4851	0.351288	0.233434	1.50487	1.97094e-06	2
GO:1990351	e	CC	2	transporter complex	25	331	0.058548	0.015928	3.67579	1.67124e-06	2
GO:0034703	e	CC	5	cation channel complex	20	217	0.0468384	0.0104422	4.48548	1.67124e-06	2
GO:1902495	e	CC	3	transmembrane transporter complex	25	323	0.058548	0.015543	3.76683	1.10313e-06	2
GO:0098878	e	CC	5	neurotransmitter receptor complex	12	52	0.028103	0.00250229	11.2309	6.31931e-08	2
GO:0043235	e	CC	2	receptor complex	29	399	0.0679157	0.0192002	3.53723	3.59575e-07	2
GO:0034702	e	CC	4	ion channel complex	25	300	0.058548	0.0144363	4.05562	3.03217e-07	2
GO:0008328	e	CC	6	ionotropic glutamate receptor complex	11	50	0.0257611	0.00240604	10.7068	3.56416e-07	2
GO:0030427	e	CC	2	site of polarized growth	16	177	0.0374707	0.0085174	4.39932	4.19866e-05	3
GO:0098794	e	CC	2	postsynapse	25	243	0.058548	0.0116934	5.00694	7.45528e-09	3
GO:0098978	e	CC	4	glutamatergic synapse	42	359	0.0983607	0.0172754	5.69368	2.43095e-17	3
GO:0005912	e	CC	5	adherens junction	12	166	0.028103	0.00798807	3.51813	0.00527842	3
GO:0098831	e	CC	5	presynaptic active zone cytoplasmic component	4	14	0.00936768	0.000673692	13.905	0.00467752	3
GO:0030054	e	CC	2	cell junction	97	1646	0.227166	0.079207	2.86801	5.69422e-19	3
GO:0048786	e	CC	2	presynaptic active zone	6	39	0.0140515	0.00187671	7.4873	0.00424692	3
GO:0014069	e	CC	4	postsynaptic density	23	245	0.0538642	0.0117896	4.56878	1.61016e-07	3
GO:0044297	e	CC	2	cell body	24	437	0.0562061	0.0210288	2.67281	0.000531846	3
GO:0099572	e	CC	3	postsynaptic specialization	23	247	0.0538642	0.0118859	4.53179	1.69732e-07	3
GO:0043204	e	CC	2	perikaryon	18	153	0.0421546	0.00736249	5.72558	2.41758e-07	3
GO:0043025	e	CC	3	neuronal cell body	24	369	0.0562061	0.0177566	3.16536	4.03788e-05	3
GO:0098984	e	CC	4	neuron to neuron synapse	8	51	0.0187354	0.00245416	7.63411	0.000346237	3
GO:0098686	e	CC	5	hippocampal mossy fiber to CA3 synapse	7	33	0.0163934	0.00158799	10.3234	0.000160257	3
GO:0016020	e	CC	2	membrane	217	7748	0.508197	0.372841	1.36304	6.62021e-07	3
GO:0031224	e	CC	2	intrinsic component of membrane	152	5017	0.355972	0.241422	1.47448	5.36967e-06	3
GO:0098685	e	CC	4	Schaffer collateral - CA1 synapse	14	84	0.0327869	0.00404215	8.11124	1.61016e-07	3
GO:0045202	e	CC	3	synapse	74	860	0.173302	0.041384	4.18766	8.01241e-23	3

### Sheet: GO_BA2_high
ID	enrichment	branch	depth	name	n_enriched	n_in_cat	ratio_in_study	ratio_in_pop	enrichment_ratio	pv	Semantic clusters
GO:0009987	e	BP	1	cellular process	541	14621	0.80867	0.703575	1.14937	9.30878e-07	0
GO:0044237	e	BP	2	cellular metabolic process	314	7352	0.469357	0.353785	1.32667	1.00411e-06	0
GO:0006091	e	BP	3	generation of precursor metabolites and energy	34	366	0.0508221	0.0176122	2.88561	5.97039e-05	0
GO:0015980	e	BP	4	energy derivation by oxidation of organic compounds	15	120	0.0224215	0.00577451	3.88285	0.00545476	0
GO:0044255	e	BP	4	cellular lipid metabolic process	56	923	0.083707	0.0444156	1.88463	0.00450613	0
GO:0019637	e	BP	4	organophosphate metabolic process	54	853	0.0807175	0.0410471	1.96646	0.00219897	0
GO:0044281	e	BP	2	small molecule metabolic process	108	1663	0.161435	0.080025	2.01731	8.3684e-09	1
GO:0055114	e	BP	2	oxidation-reduction process	68	886	0.101644	0.0426351	2.38405	1.00204e-07	1
GO:0008152	e	BP	1	metabolic process	338	8125	0.505232	0.390982	1.29221	2.52368e-06	1
GO:0008150	e	BP	0	biological_process	586	16620	0.875934	0.799769	1.09523	0.000263342	1
GO:0044283	e	BP	3	small molecule biosynthetic process	41	564	0.0612855	0.0271402	2.25811	0.00155385	1
GO:0009058	e	BP	2	biosynthetic process	119	2453	0.177877	0.118041	1.50692	0.00373072	1
GO:0043436	e	BP	4	oxoacid metabolic process	74	934	0.110613	0.0449449	2.46108	8.3684e-09	2
GO:0019752	e	BP	5	carboxylic acid metabolic process	69	843	0.103139	0.0405659	2.54251	8.3684e-09	2
GO:0006082	e	BP	3	organic acid metabolic process	74	954	0.110613	0.0459073	2.40948	9.73201e-09	2
GO:0006520	e	BP	6	cellular amino acid metabolic process	26	276	0.038864	0.0132814	2.9262	0.00140291	2
GO:0071704	e	BP	2	organic substance metabolic process	307	7574	0.458894	0.364468	1.25908	0.000536327	3
GO:0006629	e	BP	3	lipid metabolic process	68	1170	0.101644	0.0563014	1.80536	0.00219897	3
GO:1901564	e	BP	3	organonitrogen compound metabolic process	215	5005	0.321375	0.240845	1.33437	0.0017899	3
GO:0046364	e	BP	5	monosaccharide biosynthetic process	10	54	0.0149477	0.00259853	5.75237	0.00545476	3
GO:1901576	e	BP	3	organic substance biosynthetic process	117	2398	0.174888	0.115394	1.51557	0.00325394	3
GO:0090407	e	BP	5	organophosphate biosynthetic process	36	510	0.0538117	0.0245416	2.19267	0.00758815	3
GO:0005739	e	CC	5	mitochondrion	88	1250	0.13154	0.0601511	2.18682	7.31315e-09	0
GO:0005743	e	CC	5	mitochondrial inner membrane	30	382	0.044843	0.0183822	2.43949	0.00291165	0
GO:0031966	e	CC	4	mitochondrial membrane	40	605	0.0597907	0.0291131	2.05374	0.0039631	0
GO:0019866	e	CC	4	organelle inner membrane	31	431	0.0463378	0.0207401	2.23421	0.00627274	0
GO:0005634	p	CC	5	nucleus	121	5137	0.180867	0.247197	0.731671	0.00582379	0
GO:0031974	e	CC	2	membrane-enclosed lumen	72	1223	0.107623	0.0588518	1.82872	0.000250723	1
GO:0005575	e	CC	0	cellular_component	604	17493	0.90284	0.841779	1.07254	0.00139224	1
GO:0110165	e	CC	1	cellular anatomical entity	598	17351	0.893871	0.834945	1.07057	0.00325132	1
GO:0016020	e	CC	2	membrane	302	7748	0.45142	0.372841	1.21076	0.00531372	1
GO:0005759	e	CC	5	mitochondrial matrix	32	366	0.0478326	0.0176122	2.71587	0.000250723	2
GO:0043233	e	CC	3	organelle lumen	72	1223	0.107623	0.0588518	1.82872	0.000250723	2
GO:0070013	e	CC	4	intracellular organelle lumen	72	1223	0.107623	0.0588518	1.82872	0.000250723	2

### Sheet: GO_BA2_low
ID	enrichment	branch	depth	name	n_enriched	n_in_cat	ratio_in_study	ratio_in_pop	enrichment_ratio	pv	Semantic clusters
GO:0014047	e	BP	10	glutamate secretion	7	31	0.0188679	0.00149175	12.6482	0.000493145	0
GO:0099566	e	BP	11	regulation of postsynaptic cytosolic calcium ion concentration	5	13	0.0134771	0.000625571	21.5436	0.000863758	0
GO:0007416	e	BP	6	synapse assembly	10	82	0.0269542	0.00394591	6.83091	0.000863758	0
GO:0007269	e	BP	8	neurotransmitter secretion	8	58	0.0215633	0.00279101	7.726	0.00308627	0
GO:0006836	e	BP	4	neurotransmitter transport	10	97	0.0269542	0.00466773	5.77459	0.00330565	0
GO:0023052	e	BP	1	signaling	32	674	0.0862534	0.0324335	2.65939	0.000296027	0
GO:0098609	e	BP	3	cell-cell adhesion	24	496	0.06469	0.023868	2.71033	0.00386216	0
GO:0099643	e	BP	7	signal release from synapse	9	80	0.0242588	0.00384967	6.30152	0.00412183	0
GO:0071277	e	BP	6	cellular response to calcium ion	9	80	0.0242588	0.00384967	6.30152	0.00412183	0
GO:0034330	e	BP	4	cell junction organization	25	414	0.0673854	0.019922	3.38246	9.09499e-05	0
GO:0017156	e	BP	8	calcium-ion regulated exocytosis	7	39	0.0188679	0.00187671	10.0537	0.00202772	0
GO:0006835	e	BP	8	dicarboxylic acid transport	9	82	0.0242588	0.00394591	6.14782	0.00469447	0
GO:0007215	e	BP	6	glutamate receptor signaling pathway	7	46	0.0188679	0.00221356	8.52379	0.00475367	0
GO:0050808	e	BP	5	synapse organization	18	201	0.0485175	0.0096723	5.01613	1.91099e-05	0
GO:0048856	e	BP	2	anatomical structure development	91	3349	0.245283	0.161157	1.52201	0.00649173	0
GO:0097106	e	BP	6	postsynaptic density organization	4	11	0.0107817	0.00052933	20.3685	0.00779498	0
GO:0032502	e	BP	1	developmental process	125	5023	0.336927	0.241711	1.39392	0.00779498	0
GO:0007154	e	BP	2	cell communication	33	840	0.0889488	0.0404215	2.20053	0.00649173	0
GO:0097107	e	BP	7	postsynaptic density assembly	3	4	0.00808625	0.000192484	42.0101	0.00635273	0
GO:0099537	e	BP	5	trans-synaptic signaling	26	331	0.0700809	0.015928	4.39985	5.28069e-07	0
GO:0099536	e	BP	4	synaptic signaling	26	335	0.0700809	0.0161205	4.34731	5.41368e-07	0
GO:0007267	e	BP	3	cell-cell signaling	28	597	0.0754717	0.0287282	2.6271	0.00148949	0
GO:0007268	e	BP	7	chemical synaptic transmission	25	311	0.0673854	0.0149656	4.50269	5.41368e-07	0
GO:0098916	e	BP	6	anterograde trans-synaptic signaling	25	311	0.0673854	0.0149656	4.50269	5.41368e-07	0
GO:0007613	e	BP	6	memory	13	118	0.0350404	0.00567826	6.17098	0.000120027	1
GO:0007612	e	BP	6	learning	12	145	0.032345	0.00697753	4.6356	0.00403418	1
GO:0007611	e	BP	5	learning or memory	24	257	0.06469	0.0123671	5.23083	9.61372e-08	1
GO:0007610	e	BP	1	behavior	36	560	0.097035	0.0269477	3.60087	8.93314e-08	1
GO:0050890	e	BP	4	cognition	26	297	0.0700809	0.0142919	4.90354	8.75155e-08	1
GO:0003008	e	BP	2	system process	52	1439	0.140162	0.0692459	2.02411	0.000587212	1
GO:0050877	e	BP	3	nervous system process	43	940	0.115903	0.0452336	2.56232	1.47361e-05	1
GO:0007616	e	BP	7	long-term memory	6	33	0.0161725	0.00158799	10.1843	0.00641345	1
GO:0071625	e	BP	2	vocalization behavior	5	19	0.0134771	0.000914297	14.7404	0.00485252	1
GO:0086010	e	BP	5	membrane depolarization during action potential	6	30	0.0161725	0.00144363	11.2027	0.00412183	2
GO:0060998	e	BP	4	regulation of dendritic spine development	8	62	0.0215633	0.00298349	7.22755	0.00429771	2
GO:1904062	e	BP	7	regulation of cation transmembrane transport	19	328	0.0512129	0.0157836	3.24468	0.00291621	2
GO:0034762	e	BP	5	regulation of transmembrane transport	26	549	0.0700809	0.0264184	2.65273	0.00266995	2
GO:2001257	e	BP	8	regulation of cation channel activity	13	172	0.0350404	0.00827679	4.23358	0.00429771	2
GO:0050804	e	BP	6	modulation of chemical synaptic transmission	40	432	0.107817	0.0207882	5.18643	1.16557e-13	2
GO:0034765	e	BP	6	regulation of ion transmembrane transport	25	467	0.0673854	0.0224725	2.99858	0.000567021	2
GO:0099177	e	BP	5	regulation of trans-synaptic signaling	40	433	0.107817	0.0208363	5.17446	1.16557e-13	2
GO:0042391	e	BP	3	regulation of membrane potential	33	431	0.0889488	0.0207401	4.28873	1.18003e-08	2
GO:0048167	e	BP	7	regulation of synaptic plasticity	22	188	0.0592992	0.00904673	6.55477	1.28082e-08	2
GO:0098815	e	BP	7	modulation of excitatory postsynaptic potential	11	44	0.0296496	0.00211732	14.0034	4.41332e-07	2
GO:0032879	e	BP	3	regulation of localization	91	2667	0.245283	0.128338	1.91122	6.6596e-07	2
GO:0031644	e	BP	5	regulation of nervous system process	16	143	0.0431267	0.00688129	6.26724	6.62619e-06	2
GO:0050806	e	BP	7	positive regulation of synaptic transmission	15	127	0.0404313	0.00611135	6.61577	8.80093e-06	2
GO:0051049	e	BP	4	regulation of transport	65	1721	0.175202	0.082816	2.11556	9.20631e-06	2
GO:2000463	e	BP	8	positive regulation of excitatory postsynaptic potential	8	28	0.0215633	0.00134738	16.0039	1.86265e-05	2
GO:0043269	e	BP	5	regulation of ion transport	34	676	0.0916442	0.0325297	2.81725	4.80482e-05	2
GO:0050807	e	BP	5	regulation of synapse organization	18	217	0.0485175	0.0104422	4.64628	5.61964e-05	2
GO:0032412	e	BP	7	regulation of ion transmembrane transporter activity	19	251	0.0512129	0.0120783	4.24006	9.49627e-05	2
GO:0065008	e	BP	2	regulation of biological quality	105	3606	0.283019	0.173524	1.63101	0.00010341	2
GO:0022898	e	BP	6	regulation of transmembrane transporter activity	19	260	0.0512129	0.0125114	4.09329	0.000145333	2
GO:0044057	e	BP	4	regulation of system process	29	563	0.0781671	0.0270921	2.88524	0.000212325	2
GO:0032409	e	BP	3	regulation of transporter activity	19	272	0.0512129	0.0130889	3.91271	0.000269892	2
GO:0099175	e	BP	6	regulation of postsynapse organization	11	93	0.0296496	0.00447524	6.62525	0.000428272	2
GO:0051899	e	BP	4	membrane depolarization	7	51	0.0188679	0.00245416	7.68812	0.00811928	2
GO:0060291	e	BP	8	long-term synaptic potentiation	8	45	0.0215633	0.00216544	9.95795	0.000557521	2
GO:0051966	e	BP	7	regulation of synaptic transmission, glutamatergic	9	66	0.0242588	0.00317598	7.6382	0.00105025	2
GO:0048168	e	BP	8	regulation of neuronal synaptic plasticity	7	51	0.0188679	0.00245416	7.68812	0.00811928	2
GO:0045202	e	CC	3	synapse	61	860	0.16442	0.041384	3.97305	3.36418e-17	0
GO:0099501	e	CC	7	exocytic vesicle membrane	7	67	0.0188679	0.0032241	5.85215	0.00749642	0
GO:0098685	e	CC	4	Schaffer collateral - CA1 synapse	11	84	0.0296496	0.00404215	7.3351	1.89832e-05	0
GO:0099572	e	CC	3	postsynaptic specialization	16	247	0.0431267	0.0118859	3.6284	0.000497497	0
GO:0098978	e	CC	4	glutamatergic synapse	34	359	0.0916442	0.0172754	5.3049	7.04122e-13	0
GO:0014069	e	CC	4	postsynaptic density	16	245	0.0431267	0.0117896	3.65802	0.000460787	0
GO:0030054	e	CC	2	cell junction	81	1646	0.218329	0.079207	2.75643	1.73838e-14	0
GO:0030672	e	CC	8	synaptic vesicle membrane	7	67	0.0188679	0.0032241	5.85215	0.00749642	0
GO:0060076	e	CC	4	excitatory synapse	7	52	0.0188679	0.00250229	7.54028	0.00161484	0
GO:0098794	e	CC	2	postsynapse	20	243	0.0539084	0.0116934	4.61016	1.59532e-06	0
GO:0098889	e	CC	5	intrinsic component of presynaptic membrane	9	84	0.0242588	0.00404215	6.00144	0.000854568	1
GO:0045211	e	CC	5	postsynaptic membrane	12	147	0.032345	0.00707377	4.57253	0.000626176	1
GO:0099056	e	CC	6	integral component of presynaptic membrane	8	75	0.0215633	0.00360907	5.97477	0.00245582	1
GO:0031224	e	CC	2	intrinsic component of membrane	135	5017	0.363881	0.241422	1.50724	9.1239e-06	1
GO:0099055	e	CC	6	integral component of postsynaptic membrane	12	117	0.032345	0.00563014	5.74497	7.13899e-05	1
GO:0098948	e	CC	6	intrinsic component of postsynaptic specialization membrane	10	77	0.0269542	0.00370531	7.27448	6.49651e-05	1
GO:0099060	e	CC	7	integral component of postsynaptic specialization membrane	10	74	0.0269542	0.00356095	7.56939	4.6007e-05	1
GO:0099146	e	CC	7	intrinsic component of postsynaptic density membrane	9	54	0.0242588	0.00259853	9.33558	2.74124e-05	1
GO:0098936	e	CC	5	intrinsic component of postsynaptic membrane	13	122	0.0350404	0.00587075	5.96865	1.89832e-05	1
GO:0099061	e	CC	8	integral component of postsynaptic density membrane	9	51	0.0242588	0.00245416	9.88473	1.8201e-05	1
GO:0098590	e	CC	3	plasma membrane region	45	1085	0.121294	0.0522112	2.32314	1.33195e-05	1
GO:0005886	e	CC	3	plasma membrane	132	4409	0.355795	0.212165	1.67697	3.32213e-08	1
GO:0099240	e	CC	4	intrinsic component of synaptic membrane	18	167	0.0485175	0.00803619	6.03738	2.39618e-07	1
GO:0031226	e	CC	3	intrinsic component of plasma membrane	58	1514	0.156334	0.072855	2.14583	4.16746e-06	1
GO:0005887	e	CC	4	integral component of plasma membrane	57	1434	0.153639	0.0690053	2.22648	1.32652e-06	1
GO:0097060	e	CC	4	synaptic membrane	22	256	0.0592992	0.0123189	4.81366	2.45856e-07	1
GO:0099699	e	CC	5	integral component of synaptic membrane	17	155	0.0458221	0.00745874	6.14341	4.08623e-07	1
GO:0016021	e	CC	3	integral component of membrane	132	4851	0.355795	0.233434	1.52418	7.14276e-06	2
GO:0034706	e	CC	6	sodium channel complex	5	26	0.0134771	0.00125114	10.7718	0.00359756	2
GO:0034702	e	CC	4	ion channel complex	24	300	0.06469	0.0144363	4.48108	2.26172e-07	2
GO:0098802	e	CC	4	plasma membrane signaling receptor complex	15	187	0.0404313	0.0089986	4.49306	7.9502e-05	2
GO:0098878	e	CC	5	neurotransmitter receptor complex	11	52	0.0296496	0.00250229	11.849	2.57084e-07	2
GO:0098797	e	CC	3	plasma membrane protein complex	28	575	0.0754717	0.0276695	2.72761	9.66035e-05	2
GO:1990351	e	CC	2	transporter complex	24	331	0.06469	0.015928	4.0614	9.51079e-07	2
GO:1902495	e	CC	3	transmembrane transporter complex	24	323	0.06469	0.015543	4.16199	6.31242e-07	2
GO:0043235	e	CC	2	receptor complex	26	399	0.0700809	0.0192002	3.65	1.59532e-06	2
GO:0008328	e	CC	6	ionotropic glutamate receptor complex	10	50	0.0269542	0.00240604	11.2027	1.59532e-06	2
GO:0034703	e	CC	5	cation channel complex	19	217	0.0512129	0.0104422	4.90441	1.58116e-06	2
GO:0001518	e	CC	7	voltage-gated sodium channel complex	4	17	0.0107817	0.000818055	13.1796	0.00768185	2
GO:0043204	e	CC	2	perikaryon	13	153	0.0350404	0.00736249	4.75932	0.00019538	3
GO:0043197	e	CC	6	dendritic spine	15	161	0.0404313	0.00774746	5.21865	1.56528e-05	3
GO:0044309	e	CC	5	neuron spine	15	163	0.0404313	0.0078437	5.15461	1.77138e-05	3
GO:0043025	e	CC	3	neuronal cell body	20	369	0.0539084	0.0177566	3.03596	0.000566171	3
GO:0030424	e	CC	5	axon	29	314	0.0781671	0.01511	5.17322	1.42163e-10	3
GO:0042995	e	CC	2	cell projection	80	1693	0.215633	0.0814686	2.64683	1.74209e-13	3
GO:0120025	e	CC	3	plasma membrane bounded cell projection	78	1600	0.210243	0.0769934	2.73066	9.90509e-14	3
GO:0030425	e	CC	5	dendrite	26	436	0.0700809	0.0209807	3.34025	7.83179e-06	3
GO:0044297	e	CC	2	cell body	20	437	0.0539084	0.0210288	2.56355	0.00525257	3
GO:0043005	e	CC	4	neuron projection	64	1004	0.172507	0.0483134	3.57058	4.17639e-16	3
GO:0016020	e	CC	2	membrane	183	7748	0.493261	0.372841	1.32298	0.000114446	3

### Sheet: GO_BA4_high
ID	enrichment	branch	depth	name	n_enriched	n_in_cat	ratio_in_study	ratio_in_pop	enrichment_ratio	pv	Semantic clusters
GO:0046364	e	BP	5	monosaccharide biosynthetic process	10	54	0.0163132	0.00259853	6.27787	0.00757195	0
GO:0043436	e	BP	4	oxoacid metabolic process	61	934	0.0995106	0.0449449	2.21406	2.92945e-05	1
GO:0019752	e	BP	5	carboxylic acid metabolic process	57	843	0.0929853	0.0405659	2.2922	2.92945e-05	1
GO:0006082	e	BP	3	organic acid metabolic process	61	954	0.0995106	0.0459073	2.16764	3.92947e-05	1
GO:0044281	e	BP	2	small molecule metabolic process	95	1663	0.154976	0.080025	1.93659	5.19101e-06	2
GO:0009987	e	BP	1	cellular process	494	14621	0.805873	0.703575	1.1454	2.92945e-05	2
GO:0055114	e	BP	2	oxidation-reduction process	58	886	0.0946166	0.0426351	2.21922	4.84795e-05	2
GO:0005739	e	CC	5	mitochondrion	68	1250	0.11093	0.0601511	1.84419	0.00199553	0

### Sheet: GO_BA4_low
ID	enrichment	branch	depth	name	n_enriched	n_in_cat	ratio_in_study	ratio_in_pop	enrichment_ratio	pv	Semantic clusters
GO:0050804	e	BP	6	modulation of chemical synaptic transmission	49	432	0.114754	0.0207882	5.52015	1.38042e-18	0
GO:0010646	e	BP	4	regulation of cell communication	108	3345	0.252927	0.160964	1.57133	0.000311247	0
GO:0048172	e	BP	9	regulation of short-term neuronal synaptic plasticity	6	15	0.0140515	0.000721813	19.467	0.00011674	0
GO:0048168	e	BP	8	regulation of neuronal synaptic plasticity	11	51	0.0257611	0.00245416	10.4969	3.86054e-06	0
GO:2000463	e	BP	8	positive regulation of excitatory postsynaptic potential	7	28	0.0163934	0.00134738	12.1669	0.000350106	0
GO:0051968	e	BP	8	positive regulation of synaptic transmission, glutamatergic	6	26	0.0140515	0.00125114	11.2309	0.00259627	0
GO:0051966	e	BP	7	regulation of synaptic transmission, glutamatergic	12	66	0.028103	0.00317598	8.84863	5.62944e-06	0
GO:0060291	e	BP	8	long-term synaptic potentiation	9	45	0.0210773	0.00216544	9.73349	0.000111921	0
GO:0099601	e	BP	7	regulation of neurotransmitter receptor activity	9	72	0.0210773	0.0034647	6.08343	0.00342928	0
GO:0048167	e	BP	7	regulation of synaptic plasticity	28	188	0.0655738	0.00904673	7.24834	1.12529e-12	0
GO:0099177	e	BP	5	regulation of trans-synaptic signaling	49	433	0.114754	0.0208363	5.5074	1.38042e-18	0
GO:0098815	e	BP	7	modulation of excitatory postsynaptic potential	10	44	0.0234192	0.00211732	11.0608	9.50862e-06	0
GO:0050806	e	BP	7	positive regulation of synaptic transmission	17	127	0.0398126	0.00611135	6.51454	8.7166e-07	0
GO:0007267	e	BP	3	cell-cell signaling	33	597	0.0772834	0.0287282	2.69016	0.0001158	1
GO:0120039	e	BP	7	plasma membrane bounded cell projection morphogenesis	16	220	0.0374707	0.0105866	3.53945	0.00297932	1
GO:0048858	e	BP	6	cell projection morphogenesis	16	224	0.0374707	0.0107791	3.47625	0.00357581	1
GO:0001764	e	BP	5	neuron migration	11	122	0.0257611	0.00587075	4.38805	0.00807412	1
GO:0023061	e	BP	6	signal release	16	171	0.0374707	0.00822867	4.55368	0.000180706	1
GO:0032502	e	BP	1	developmental process	148	5023	0.346604	0.241711	1.43396	0.000271293	1
GO:0006835	e	BP	8	dicarboxylic acid transport	11	82	0.0257611	0.00394591	6.52856	0.000300052	1
GO:0022610	e	BP	1	biological adhesion	39	899	0.0913349	0.0432607	2.11127	0.00243544	1
GO:0017156	e	BP	8	calcium-ion regulated exocytosis	8	39	0.0187354	0.00187671	9.98307	0.000322606	1
GO:0035249	e	BP	8	synaptic transmission, glutamatergic	7	38	0.0163934	0.00182859	8.96506	0.00242613	1
GO:0015800	e	BP	9	acidic amino acid transport	9	54	0.0210773	0.00259853	8.11124	0.000401361	1
GO:0098609	e	BP	3	cell-cell adhesion	28	496	0.0655738	0.023868	2.74736	0.000443135	1
GO:0048812	e	BP	8	neuron projection morphogenesis	16	215	0.0374707	0.010346	3.62176	0.00236753	1
GO:0006811	e	BP	4	ion transport	53	1306	0.124122	0.0628459	1.97502	0.000624601	1
GO:0007155	e	BP	2	cell adhesion	39	893	0.0913349	0.0429719	2.12545	0.00228669	1
GO:0099566	e	BP	11	regulation of postsynaptic cytosolic calcium ion concentration	5	13	0.0117096	0.000625571	18.7182	0.00101456	1
GO:0006836	e	BP	4	neurotransmitter transport	13	97	0.030445	0.00466773	6.52244	4.28458e-05	1
GO:0099643	e	BP	7	signal release from synapse	12	80	0.028103	0.00384967	7.30012	3.86554e-05	1
GO:0023052	e	BP	1	signaling	37	674	0.0866511	0.0324335	2.67166	3.1173e-05	1
GO:0034330	e	BP	4	cell junction organization	32	414	0.0749415	0.019922	3.76174	1.68072e-07	1
GO:0071277	e	BP	6	cellular response to calcium ion	9	80	0.0210773	0.00384967	5.47509	0.00711119	1
GO:0050808	e	BP	5	synapse organization	24	201	0.0562061	0.0096723	5.81104	8.42174e-09	1
GO:0099537	e	BP	5	trans-synaptic signaling	30	331	0.0702576	0.015928	4.41095	1.82503e-08	1
GO:0007268	e	BP	7	chemical synaptic transmission	29	311	0.0679157	0.0149656	4.53812	1.82503e-08	1
GO:0098916	e	BP	6	anterograde trans-synaptic signaling	29	311	0.0679157	0.0149656	4.53812	1.82503e-08	1
GO:0099536	e	BP	4	synaptic signaling	30	335	0.0702576	0.0161205	4.35828	2.037e-08	1
GO:0007154	e	BP	2	cell communication	38	840	0.088993	0.0404215	2.20162	0.00131949	1
GO:0097107	e	BP	7	postsynaptic density assembly	3	4	0.00702576	0.000192484	36.5006	0.00645064	1
GO:0034329	e	BP	5	cell junction assembly	18	262	0.0421546	0.0126077	3.34357	0.00212735	1
GO:0007269	e	BP	8	neurotransmitter secretion	11	58	0.0257611	0.00279101	9.23003	1.18946e-05	1
GO:0014047	e	BP	10	glutamate secretion	9	31	0.0210773	0.00149175	14.1293	5.42737e-06	1
GO:0007416	e	BP	6	synapse assembly	13	82	0.030445	0.00394591	7.71557	7.37145e-06	1
GO:0048856	e	BP	2	anatomical structure development	114	3349	0.266979	0.161157	1.65664	1.01159e-05	1
GO:0032501	e	BP	1	multicellular organismal process	112	3527	0.262295	0.169722	1.54544	0.000350106	2
GO:0071625	e	BP	2	vocalization behavior	5	19	0.0117096	0.000914297	12.8072	0.00631212	2
GO:0050877	e	BP	3	nervous system process	50	940	0.117096	0.0452336	2.58869	7.44628e-07	2
GO:0007610	e	BP	1	behavior	42	560	0.0983607	0.0269477	3.65006	1.49077e-09	2
GO:0007611	e	BP	5	learning or memory	28	257	0.0655738	0.0123671	5.30229	1.61391e-09	2
GO:0003008	e	BP	2	system process	59	1439	0.138173	0.0692459	1.9954	0.000129903	2
GO:0007613	e	BP	6	memory	15	118	0.0351288	0.00567826	6.18654	1.11153e-05	2
GO:0050890	e	BP	4	cognition	30	297	0.0702576	0.0142919	4.9159	1.61391e-09	2
GO:0007612	e	BP	6	learning	14	145	0.0327869	0.00697753	4.69893	0.000502374	2
GO:0001505	e	BP	3	regulation of neurotransmitter levels	15	191	0.0351288	0.00919109	3.82205	0.00236753	3
GO:0050770	e	BP	8	regulation of axonogenesis	13	162	0.030445	0.00779558	3.90541	0.00621871	3
GO:0034765	e	BP	6	regulation of ion transmembrane transport	25	467	0.058548	0.0224725	2.60532	0.00305818	3
GO:0031346	e	BP	6	positive regulation of cell projection organization	20	346	0.0468384	0.0166498	2.81315	0.00666371	3
GO:0086010	e	BP	5	membrane depolarization during action potential	6	30	0.0140515	0.00144363	9.73349	0.00567808	3
GO:1903530	e	BP	6	regulation of secretion by cell	29	612	0.0679157	0.02945	2.30614	0.00621871	3
GO:0060999	e	BP	5	positive regulation of dendritic spine development	7	43	0.0163934	0.0020692	7.92261	0.0050734	3
GO:0060627	e	BP	5	regulation of vesicle-mediated transport	26	512	0.0608899	0.0246379	2.47139	0.0049245	3
GO:0060998	e	BP	4	regulation of dendritic spine development	10	62	0.0234192	0.00298349	7.84959	0.000179138	3
GO:0023051	e	BP	3	regulation of signaling	107	3382	0.250585	0.162745	1.53974	0.000773443	3
GO:0042391	e	BP	3	regulation of membrane potential	37	431	0.0866511	0.0207401	4.17795	8.67667e-10	3
GO:0050807	e	BP	5	regulation of synapse organization	24	217	0.0562061	0.0104422	5.38257	2.68811e-08	3
GO:0099175	e	BP	6	regulation of postsynapse organization	15	93	0.0351288	0.00447524	7.84959	7.153e-07	3
GO:0031644	e	BP	5	regulation of nervous system process	18	143	0.0421546	0.00688129	6.12597	8.2229e-07	3
GO:0051049	e	BP	4	regulation of transport	74	1721	0.173302	0.082816	2.09262	9.77796e-07	3
GO:0032879	e	BP	3	regulation of localization	100	2667	0.234192	0.128338	1.8248	9.77796e-07	3
GO:0065008	e	BP	2	regulation of biological quality	123	3606	0.288056	0.173524	1.66004	3.13539e-06	3
GO:0043269	e	BP	5	regulation of ion transport	38	676	0.088993	0.0325297	2.73574	1.18946e-05	3
GO:0060078	e	BP	4	regulation of postsynaptic membrane potential	11	102	0.0257611	0.00490833	5.24845	0.00197202	3
GO:0007215	e	BP	6	glutamate receptor signaling pathway	10	46	0.0234192	0.00221356	10.5799	1.26298e-05	3
GO:0120035	e	BP	6	regulation of plasma membrane bounded cell projection organization	34	610	0.0796253	0.0293537	2.71261	6.78391e-05	3
GO:0044057	e	BP	4	regulation of system process	32	563	0.0749415	0.0270921	2.76618	0.000100224	3
GO:0031344	e	BP	5	regulation of cell projection organization	34	627	0.0796253	0.0301718	2.63906	0.0001158	3
GO:0051128	e	BP	4	regulation of cellular component organization	82	2297	0.192037	0.110534	1.73737	0.000231018	3
GO:0032409	e	BP	3	regulation of transporter activity	20	272	0.0468384	0.0130889	3.57849	0.000311247	3
GO:0032412	e	BP	7	regulation of ion transmembrane transporter activity	19	251	0.0444965	0.0120783	3.68399	0.000350106	3
GO:0022898	e	BP	6	regulation of transmembrane transporter activity	19	260	0.0444965	0.0125114	3.55647	0.000546755	3
GO:0051239	e	BP	3	regulation of multicellular organismal process	89	2634	0.208431	0.12675	1.64442	0.000548642	3
GO:0010975	e	BP	7	regulation of neuron projection development	28	434	0.0655738	0.0208845	3.13984	4.76187e-05	3
GO:0051960	e	BP	5	regulation of nervous system development	23	440	0.0538642	0.0211732	2.54398	0.00822398	3
GO:0030426	e	CC	3	growth cone	16	169	0.0374707	0.00813243	4.60757	2.3734e-05	0
GO:0044309	e	CC	5	neuron spine	19	163	0.0444965	0.0078437	5.67289	1.32341e-07	0
GO:0043197	e	CC	6	dendritic spine	19	161	0.0444965	0.00774746	5.74336	1.13859e-07	0
GO:0044306	e	CC	2	neuron projection terminus	10	101	0.0234192	0.00486021	4.81856	0.00163763	0
GO:0030424	e	CC	5	axon	32	314	0.0749415	0.01511	4.95974	2.65975e-11	0
GO:0030425	e	CC	5	dendrite	35	436	0.0819672	0.0209807	3.90679	1.36495e-09	0
GO:0120025	e	CC	3	plasma membrane bounded cell projection	93	1600	0.217799	0.0769934	2.8288	9.41801e-18	0
GO:0043005	e	CC	4	neuron projection	77	1004	0.180328	0.0483134	3.73246	5.15534e-21	0
GO:0042995	e	CC	2	cell projection	95	1693	0.222482	0.0814686	2.7309	2.50193e-17	0
GO:0043679	e	CC	3	axon terminus	9	82	0.0210773	0.00394591	5.34155	0.00171116	0
GO:0099055	e	CC	6	integral component of postsynaptic membrane	13	117	0.030445	0.00563014	5.40749	4.20565e-05	1
GO:0098889	e	CC	5	intrinsic component of presynaptic membrane	11	84	0.0257611	0.00404215	6.37312	5.54399e-05	1
GO:0099146	e	CC	7	intrinsic component of postsynaptic density membrane	9	54	0.0210773	0.00259853	8.11124	6.50533e-05	1
GO:0045211	e	CC	5	postsynaptic membrane	14	147	0.0327869	0.00707377	4.63499	9.49377e-05	1
GO:0099060	e	CC	7	integral component of postsynaptic specialization membrane	10	74	0.0234192	0.00356095	6.57668	0.000115775	1
GO:0099056	e	CC	6	integral component of presynaptic membrane	10	75	0.0234192	0.00360907	6.48899	0.000128317	1
GO:0031226	e	CC	3	intrinsic component of plasma membrane	66	1514	0.154567	0.072855	2.12157	5.74976e-07	1
GO:0098948	e	CC	6	intrinsic component of postsynaptic specialization membrane	10	77	0.0234192	0.00370531	6.32045	0.000160237	1
GO:0098936	e	CC	5	intrinsic component of postsynaptic membrane	14	122	0.0327869	0.00587075	5.58479	1.2561e-05	1
GO:0042734	e	CC	5	presynaptic membrane	11	69	0.0257611	0.00332034	7.75858	8.91454e-06	1
GO:0005887	e	CC	4	integral component of plasma membrane	65	1434	0.152225	0.0690053	2.20599	1.61016e-07	1
GO:0099061	e	CC	8	integral component of postsynaptic density membrane	9	51	0.0210773	0.00245416	8.58837	4.20565e-05	1
GO:0099699	e	CC	5	integral component of synaptic membrane	19	155	0.0444965	0.00745874	5.96569	6.31931e-08	1
GO:0098590	e	CC	3	plasma membrane region	56	1085	0.131148	0.0522112	2.51187	4.40602e-08	1
GO:0099240	e	CC	4	intrinsic component of synaptic membrane	20	167	0.0468384	0.00803619	5.82844	4.19123e-08	1
GO:0097060	e	CC	4	synaptic membrane	27	256	0.0632319	0.0123189	5.13289	8.30753e-10	1
GO:0005886	e	CC	3	plasma membrane	156	4409	0.36534	0.212165	1.72196	5.39832e-11	1
GO:0099634	e	CC	5	postsynaptic specialization membrane	7	52	0.0163934	0.00250229	6.55139	0.00286913	1
GO:0099059	e	CC	7	integral component of presynaptic active zone membrane	4	15	0.00936768	0.000721813	12.978	0.00607913	1
GO:0098839	e	CC	6	postsynaptic density membrane	7	49	0.0163934	0.00235792	6.95249	0.0020811	1
GO:0002116	e	CC	3	semaphorin receptor complex	4	11	0.00936768	0.00052933	17.6973	0.0018256	2
GO:0034706	e	CC	6	sodium channel complex	6	26	0.0140515	0.00125114	11.2309	0.000458213	2
GO:0099501	e	CC	7	exocytic vesicle membrane	8	67	0.0187354	0.0032241	5.81104	0.00224987	2
GO:0070382	e	CC	8	exocytic vesicle	12	153	0.028103	0.00736249	3.81705	0.00259573	2
GO:0098802	e	CC	4	plasma membrane signaling receptor complex	16	187	0.0374707	0.0089986	4.16406	7.7057e-05	2
GO:0030672	e	CC	8	synaptic vesicle membrane	8	67	0.0187354	0.0032241	5.81104	0.00224987	2
GO:0005739	p	CC	5	mitochondrion	8	1250	0.0187354	0.0601511	0.311472	0.00181468	2
GO:0098797	e	CC	3	plasma membrane protein complex	32	575	0.0749415	0.0276695	2.70845	2.13215e-05	2
GO:0098588	e	CC	4	bounding membrane of organelle	63	1941	0.147541	0.0934026	1.57962	0.00822617	2
GO:0016021	e	CC	3	integral component of membrane	150	4851	0.351288	0.233434	1.50487	1.97094e-06	2
GO:1990351	e	CC	2	transporter complex	25	331	0.058548	0.015928	3.67579	1.67124e-06	2
GO:0034703	e	CC	5	cation channel complex	20	217	0.0468384	0.0104422	4.48548	1.67124e-06	2
GO:1902495	e	CC	3	transmembrane transporter complex	25	323	0.058548	0.015543	3.76683	1.10313e-06	2
GO:0098878	e	CC	5	neurotransmitter receptor complex	12	52	0.028103	0.00250229	11.2309	6.31931e-08	2
GO:0043235	e	CC	2	receptor complex	29	399	0.0679157	0.0192002	3.53723	3.59575e-07	2
GO:0034702	e	CC	4	ion channel complex	25	300	0.058548	0.0144363	4.05562	3.03217e-07	2
GO:0008328	e	CC	6	ionotropic glutamate receptor complex	11	50	0.0257611	0.00240604	10.7068	3.56416e-07	2
GO:0030427	e	CC	2	site of polarized growth	16	177	0.0374707	0.0085174	4.39932	4.19866e-05	3
GO:0098794	e	CC	2	postsynapse	25	243	0.058548	0.0116934	5.00694	7.45528e-09	3
GO:0098978	e	CC	4	glutamatergic synapse	42	359	0.0983607	0.0172754	5.69368	2.43095e-17	3
GO:0005912	e	CC	5	adherens junction	12	166	0.028103	0.00798807	3.51813	0.00527842	3
GO:0098831	e	CC	5	presynaptic active zone cytoplasmic component	4	14	0.00936768	0.000673692	13.905	0.00467752	3
GO:0030054	e	CC	2	cell junction	97	1646	0.227166	0.079207	2.86801	5.69422e-19	3
GO:0048786	e	CC	2	presynaptic active zone	6	39	0.0140515	0.00187671	7.4873	0.00424692	3
GO:0014069	e	CC	4	postsynaptic density	23	245	0.0538642	0.0117896	4.56878	1.61016e-07	3
GO:0044297	e	CC	2	cell body	24	437	0.0562061	0.0210288	2.67281	0.000531846	3
GO:0099572	e	CC	3	postsynaptic specialization	23	247	0.0538642	0.0118859	4.53179	1.69732e-07	3
GO:0043204	e	CC	2	perikaryon	18	153	0.0421546	0.00736249	5.72558	2.41758e-07	3
GO:0043025	e	CC	3	neuronal cell body	24	369	0.0562061	0.0177566	3.16536	4.03788e-05	3
GO:0098984	e	CC	4	neuron to neuron synapse	8	51	0.0187354	0.00245416	7.63411	0.000346237	3
GO:0098686	e	CC	5	hippocampal mossy fiber to CA3 synapse	7	33	0.0163934	0.00158799	10.3234	0.000160257	3
GO:0016020	e	CC	2	membrane	217	7748	0.508197	0.372841	1.36304	6.62021e-07	3
GO:0031224	e	CC	2	intrinsic component of membrane	152	5017	0.355972	0.241422	1.47448	5.36967e-06	3
GO:0098685	e	CC	4	Schaffer collateral - CA1 synapse	14	84	0.0327869	0.00404215	8.11124	1.61016e-07	3
GO:0045202	e	CC	3	synapse	74	860	0.173302	0.041384	4.18766	8.01241e-23	3

### Sheet: GO_OFC_high
ID	enrichment	branch	depth	name	n_enriched	n_in_cat	ratio_in_study	ratio_in_pop	enrichment_ratio	pv	Semantic clusters
GO:0046364	e	BP	5	monosaccharide biosynthetic process	10	54	0.0163132	0.00259853	6.27787	0.00757195	0
GO:0043436	e	BP	4	oxoacid metabolic process	61	934	0.0995106	0.0449449	2.21406	2.92945e-05	1
GO:0019752	e	BP	5	carboxylic acid metabolic process	57	843	0.0929853	0.0405659	2.2922	2.92945e-05	1
GO:0006082	e	BP	3	organic acid metabolic process	61	954	0.0995106	0.0459073	2.16764	3.92947e-05	1
GO:0044281	e	BP	2	small molecule metabolic process	95	1663	0.154976	0.080025	1.93659	5.19101e-06	2
GO:0009987	e	BP	1	cellular process	494	14621	0.805873	0.703575	1.1454	2.92945e-05	2
GO:0055114	e	BP	2	oxidation-reduction process	58	886	0.0946166	0.0426351	2.21922	4.84795e-05	2
GO:0005739	e	CC	5	mitochondrion	68	1250	0.11093	0.0601511	1.84419	0.00199553	0

### Sheet: GO_OFC_low
ID	enrichment	branch	depth	name	n_enriched	n_in_cat	ratio_in_study	ratio_in_pop	enrichment_ratio	pv	Semantic clusters
GO:0050804	e	BP	6	modulation of chemical synaptic transmission	49	432	0.114754	0.0207882	5.52015	1.38042e-18	0
GO:0010646	e	BP	4	regulation of cell communication	108	3345	0.252927	0.160964	1.57133	0.000311247	0
GO:0048172	e	BP	9	regulation of short-term neuronal synaptic plasticity	6	15	0.0140515	0.000721813	19.467	0.00011674	0
GO:0048168	e	BP	8	regulation of neuronal synaptic plasticity	11	51	0.0257611	0.00245416	10.4969	3.86054e-06	0
GO:2000463	e	BP	8	positive regulation of excitatory postsynaptic potential	7	28	0.0163934	0.00134738	12.1669	0.000350106	0
GO:0051968	e	BP	8	positive regulation of synaptic transmission, glutamatergic	6	26	0.0140515	0.00125114	11.2309	0.00259627	0
GO:0051966	e	BP	7	regulation of synaptic transmission, glutamatergic	12	66	0.028103	0.00317598	8.84863	5.62944e-06	0
GO:0060291	e	BP	8	long-term synaptic potentiation	9	45	0.0210773	0.00216544	9.73349	0.000111921	0
GO:0099601	e	BP	7	regulation of neurotransmitter receptor activity	9	72	0.0210773	0.0034647	6.08343	0.00342928	0
GO:0048167	e	BP	7	regulation of synaptic plasticity	28	188	0.0655738	0.00904673	7.24834	1.12529e-12	0
GO:0099177	e	BP	5	regulation of trans-synaptic signaling	49	433	0.114754	0.0208363	5.5074	1.38042e-18	0
GO:0098815	e	BP	7	modulation of excitatory postsynaptic potential	10	44	0.0234192	0.00211732	11.0608	9.50862e-06	0
GO:0050806	e	BP	7	positive regulation of synaptic transmission	17	127	0.0398126	0.00611135	6.51454	8.7166e-07	0
GO:0007267	e	BP	3	cell-cell signaling	33	597	0.0772834	0.0287282	2.69016	0.0001158	1
GO:0120039	e	BP	7	plasma membrane bounded cell projection morphogenesis	16	220	0.0374707	0.0105866	3.53945	0.00297932	1
GO:0048858	e	BP	6	cell projection morphogenesis	16	224	0.0374707	0.0107791	3.47625	0.00357581	1
GO:0001764	e	BP	5	neuron migration	11	122	0.0257611	0.00587075	4.38805	0.00807412	1
GO:0023061	e	BP	6	signal release	16	171	0.0374707	0.00822867	4.55368	0.000180706	1
GO:0032502	e	BP	1	developmental process	148	5023	0.346604	0.241711	1.43396	0.000271293	1
GO:0006835	e	BP	8	dicarboxylic acid transport	11	82	0.0257611	0.00394591	6.52856	0.000300052	1
GO:0022610	e	BP	1	biological adhesion	39	899	0.0913349	0.0432607	2.11127	0.00243544	1
GO:0017156	e	BP	8	calcium-ion regulated exocytosis	8	39	0.0187354	0.00187671	9.98307	0.000322606	1
GO:0035249	e	BP	8	synaptic transmission, glutamatergic	7	38	0.0163934	0.00182859	8.96506	0.00242613	1
GO:0015800	e	BP	9	acidic amino acid transport	9	54	0.0210773	0.00259853	8.11124	0.000401361	1
GO:0098609	e	BP	3	cell-cell adhesion	28	496	0.0655738	0.023868	2.74736	0.000443135	1
GO:0048812	e	BP	8	neuron projection morphogenesis	16	215	0.0374707	0.010346	3.62176	0.00236753	1
GO:0006811	e	BP	4	ion transport	53	1306	0.124122	0.0628459	1.97502	0.000624601	1
GO:0007155	e	BP	2	cell adhesion	39	893	0.0913349	0.0429719	2.12545	0.00228669	1
GO:0099566	e	BP	11	regulation of postsynaptic cytosolic calcium ion concentration	5	13	0.0117096	0.000625571	18.7182	0.00101456	1
GO:0006836	e	BP	4	neurotransmitter transport	13	97	0.030445	0.00466773	6.52244	4.28458e-05	1
GO:0099643	e	BP	7	signal release from synapse	12	80	0.028103	0.00384967	7.30012	3.86554e-05	1
GO:0023052	e	BP	1	signaling	37	674	0.0866511	0.0324335	2.67166	3.1173e-05	1
GO:0034330	e	BP	4	cell junction organization	32	414	0.0749415	0.019922	3.76174	1.68072e-07	1
GO:0071277	e	BP	6	cellular response to calcium ion	9	80	0.0210773	0.00384967	5.47509	0.00711119	1
GO:0050808	e	BP	5	synapse organization	24	201	0.0562061	0.0096723	5.81104	8.42174e-09	1
GO:0099537	e	BP	5	trans-synaptic signaling	30	331	0.0702576	0.015928	4.41095	1.82503e-08	1
GO:0007268	e	BP	7	chemical synaptic transmission	29	311	0.0679157	0.0149656	4.53812	1.82503e-08	1
GO:0098916	e	BP	6	anterograde trans-synaptic signaling	29	311	0.0679157	0.0149656	4.53812	1.82503e-08	1
GO:0099536	e	BP	4	synaptic signaling	30	335	0.0702576	0.0161205	4.35828	2.037e-08	1
GO:0007154	e	BP	2	cell communication	38	840	0.088993	0.0404215	2.20162	0.00131949	1
GO:0097107	e	BP	7	postsynaptic density assembly	3	4	0.00702576	0.000192484	36.5006	0.00645064	1
GO:0034329	e	BP	5	cell junction assembly	18	262	0.0421546	0.0126077	3.34357	0.00212735	1
GO:0007269	e	BP	8	neurotransmitter secretion	11	58	0.0257611	0.00279101	9.23003	1.18946e-05	1
GO:0014047	e	BP	10	glutamate secretion	9	31	0.0210773	0.00149175	14.1293	5.42737e-06	1
GO:0007416	e	BP	6	synapse assembly	13	82	0.030445	0.00394591	7.71557	7.37145e-06	1
GO:0048856	e	BP	2	anatomical structure development	114	3349	0.266979	0.161157	1.65664	1.01159e-05	1
GO:0032501	e	BP	1	multicellular organismal process	112	3527	0.262295	0.169722	1.54544	0.000350106	2
GO:0071625	e	BP	2	vocalization behavior	5	19	0.0117096	0.000914297	12.8072	0.00631212	2
GO:0050877	e	BP	3	nervous system process	50	940	0.117096	0.0452336	2.58869	7.44628e-07	2
GO:0007610	e	BP	1	behavior	42	560	0.0983607	0.0269477	3.65006	1.49077e-09	2
GO:0007611	e	BP	5	learning or memory	28	257	0.0655738	0.0123671	5.30229	1.61391e-09	2
GO:0003008	e	BP	2	system process	59	1439	0.138173	0.0692459	1.9954	0.000129903	2
GO:0007613	e	BP	6	memory	15	118	0.0351288	0.00567826	6.18654	1.11153e-05	2
GO:0050890	e	BP	4	cognition	30	297	0.0702576	0.0142919	4.9159	1.61391e-09	2
GO:0007612	e	BP	6	learning	14	145	0.0327869	0.00697753	4.69893	0.000502374	2
GO:0001505	e	BP	3	regulation of neurotransmitter levels	15	191	0.0351288	0.00919109	3.82205	0.00236753	3
GO:0050770	e	BP	8	regulation of axonogenesis	13	162	0.030445	0.00779558	3.90541	0.00621871	3
GO:0034765	e	BP	6	regulation of ion transmembrane transport	25	467	0.058548	0.0224725	2.60532	0.00305818	3
GO:0031346	e	BP	6	positive regulation of cell projection organization	20	346	0.0468384	0.0166498	2.81315	0.00666371	3
GO:0086010	e	BP	5	membrane depolarization during action potential	6	30	0.0140515	0.00144363	9.73349	0.00567808	3
GO:1903530	e	BP	6	regulation of secretion by cell	29	612	0.0679157	0.02945	2.30614	0.00621871	3
GO:0060999	e	BP	5	positive regulation of dendritic spine development	7	43	0.0163934	0.0020692	7.92261	0.0050734	3
GO:0060627	e	BP	5	regulation of vesicle-mediated transport	26	512	0.0608899	0.0246379	2.47139	0.0049245	3
GO:0060998	e	BP	4	regulation of dendritic spine development	10	62	0.0234192	0.00298349	7.84959	0.000179138	3
GO:0023051	e	BP	3	regulation of signaling	107	3382	0.250585	0.162745	1.53974	0.000773443	3
GO:0042391	e	BP	3	regulation of membrane potential	37	431	0.0866511	0.0207401	4.17795	8.67667e-10	3
GO:0050807	e	BP	5	regulation of synapse organization	24	217	0.0562061	0.0104422	5.38257	2.68811e-08	3
GO:0099175	e	BP	6	regulation of postsynapse organization	15	93	0.0351288	0.00447524	7.84959	7.153e-07	3
GO:0031644	e	BP	5	regulation of nervous system process	18	143	0.0421546	0.00688129	6.12597	8.2229e-07	3
GO:0051049	e	BP	4	regulation of transport	74	1721	0.173302	0.082816	2.09262	9.77796e-07	3
GO:0032879	e	BP	3	regulation of localization	100	2667	0.234192	0.128338	1.8248	9.77796e-07	3
GO:0065008	e	BP	2	regulation of biological quality	123	3606	0.288056	0.173524	1.66004	3.13539e-06	3
GO:0043269	e	BP	5	regulation of ion transport	38	676	0.088993	0.0325297	2.73574	1.18946e-05	3
GO:0060078	e	BP	4	regulation of postsynaptic membrane potential	11	102	0.0257611	0.00490833	5.24845	0.00197202	3
GO:0007215	e	BP	6	glutamate receptor signaling pathway	10	46	0.0234192	0.00221356	10.5799	1.26298e-05	3
GO:0120035	e	BP	6	regulation of plasma membrane bounded cell projection organization	34	610	0.0796253	0.0293537	2.71261	6.78391e-05	3
GO:0044057	e	BP	4	regulation of system process	32	563	0.0749415	0.0270921	2.76618	0.000100224	3
GO:0031344	e	BP	5	regulation of cell projection organization	34	627	0.0796253	0.0301718	2.63906	0.0001158	3
GO:0051128	e	BP	4	regulation of cellular component organization	82	2297	0.192037	0.110534	1.73737	0.000231018	3
GO:0032409	e	BP	3	regulation of transporter activity	20	272	0.0468384	0.0130889	3.57849	0.000311247	3
GO:0032412	e	BP	7	regulation of ion transmembrane transporter activity	19	251	0.0444965	0.0120783	3.68399	0.000350106	3
GO:0022898	e	BP	6	regulation of transmembrane transporter activity	19	260	0.0444965	0.0125114	3.55647	0.000546755	3
GO:0051239	e	BP	3	regulation of multicellular organismal process	89	2634	0.208431	0.12675	1.64442	0.000548642	3
GO:0010975	e	BP	7	regulation of neuron projection development	28	434	0.0655738	0.0208845	3.13984	4.76187e-05	3
GO:0051960	e	BP	5	regulation of nervous system development	23	440	0.0538642	0.0211732	2.54398	0.00822398	3
GO:0030426	e	CC	3	growth cone	16	169	0.0374707	0.00813243	4.60757	2.3734e-05	0
GO:0044309	e	CC	5	neuron spine	19	163	0.0444965	0.0078437	5.67289	1.32341e-07	0
GO:0043197	e	CC	6	dendritic spine	19	161	0.0444965	0.00774746	5.74336	1.13859e-07	0
GO:0044306	e	CC	2	neuron projection terminus	10	101	0.0234192	0.00486021	4.81856	0.00163763	0
GO:0030424	e	CC	5	axon	32	314	0.0749415	0.01511	4.95974	2.65975e-11	0
GO:0030425	e	CC	5	dendrite	35	436	0.0819672	0.0209807	3.90679	1.36495e-09	0
GO:0120025	e	CC	3	plasma membrane bounded cell projection	93	1600	0.217799	0.0769934	2.8288	9.41801e-18	0
GO:0043005	e	CC	4	neuron projection	77	1004	0.180328	0.0483134	3.73246	5.15534e-21	0
GO:0042995	e	CC	2	cell projection	95	1693	0.222482	0.0814686	2.7309	2.50193e-17	0
GO:0043679	e	CC	3	axon terminus	9	82	0.0210773	0.00394591	5.34155	0.00171116	0
GO:0099055	e	CC	6	integral component of postsynaptic membrane	13	117	0.030445	0.00563014	5.40749	4.20565e-05	1
GO:0098889	e	CC	5	intrinsic component of presynaptic membrane	11	84	0.0257611	0.00404215	6.37312	5.54399e-05	1
GO:0099146	e	CC	7	intrinsic component of postsynaptic density membrane	9	54	0.0210773	0.00259853	8.11124	6.50533e-05	1
GO:0045211	e	CC	5	postsynaptic membrane	14	147	0.0327869	0.00707377	4.63499	9.49377e-05	1
GO:0099060	e	CC	7	integral component of postsynaptic specialization membrane	10	74	0.0234192	0.00356095	6.57668	0.000115775	1
GO:0099056	e	CC	6	integral component of presynaptic membrane	10	75	0.0234192	0.00360907	6.48899	0.000128317	1
GO:0031226	e	CC	3	intrinsic component of plasma membrane	66	1514	0.154567	0.072855	2.12157	5.74976e-07	1
GO:0098948	e	CC	6	intrinsic component of postsynaptic specialization membrane	10	77	0.0234192	0.00370531	6.32045	0.000160237	1
GO:0098936	e	CC	5	intrinsic component of postsynaptic membrane	14	122	0.0327869	0.00587075	5.58479	1.2561e-05	1
GO:0042734	e	CC	5	presynaptic membrane	11	69	0.0257611	0.00332034	7.75858	8.91454e-06	1
GO:0005887	e	CC	4	integral component of plasma membrane	65	1434	0.152225	0.0690053	2.20599	1.61016e-07	1
GO:0099061	e	CC	8	integral component of postsynaptic density membrane	9	51	0.0210773	0.00245416	8.58837	4.20565e-05	1
GO:0099699	e	CC	5	integral component of synaptic membrane	19	155	0.0444965	0.00745874	5.96569	6.31931e-08	1
GO:0098590	e	CC	3	plasma membrane region	56	1085	0.131148	0.0522112	2.51187	4.40602e-08	1
GO:0099240	e	CC	4	intrinsic component of synaptic membrane	20	167	0.0468384	0.00803619	5.82844	4.19123e-08	1
GO:0097060	e	CC	4	synaptic membrane	27	256	0.0632319	0.0123189	5.13289	8.30753e-10	1
GO:0005886	e	CC	3	plasma membrane	156	4409	0.36534	0.212165	1.72196	5.39832e-11	1
GO:0099634	e	CC	5	postsynaptic specialization membrane	7	52	0.0163934	0.00250229	6.55139	0.00286913	1
GO:0099059	e	CC	7	integral component of presynaptic active zone membrane	4	15	0.00936768	0.000721813	12.978	0.00607913	1
GO:0098839	e	CC	6	postsynaptic density membrane	7	49	0.0163934	0.00235792	6.95249	0.0020811	1
GO:0002116	e	CC	3	semaphorin receptor complex	4	11	0.00936768	0.00052933	17.6973	0.0018256	2
GO:0034706	e	CC	6	sodium channel complex	6	26	0.0140515	0.00125114	11.2309	0.000458213	2
GO:0099501	e	CC	7	exocytic vesicle membrane	8	67	0.0187354	0.0032241	5.81104	0.00224987	2
GO:0070382	e	CC	8	exocytic vesicle	12	153	0.028103	0.00736249	3.81705	0.00259573	2
GO:0098802	e	CC	4	plasma membrane signaling receptor complex	16	187	0.0374707	0.0089986	4.16406	7.7057e-05	2
GO:0030672	e	CC	8	synaptic vesicle membrane	8	67	0.0187354	0.0032241	5.81104	0.00224987	2
GO:0005739	p	CC	5	mitochondrion	8	1250	0.0187354	0.0601511	0.311472	0.00181468	2
GO:0098797	e	CC	3	plasma membrane protein complex	32	575	0.0749415	0.0276695	2.70845	2.13215e-05	2
GO:0098588	e	CC	4	bounding membrane of organelle	63	1941	0.147541	0.0934026	1.57962	0.00822617	2
GO:0016021	e	CC	3	integral component of membrane	150	4851	0.351288	0.233434	1.50487	1.97094e-06	2
GO:1990351	e	CC	2	transporter complex	25	331	0.058548	0.015928	3.67579	1.67124e-06	2
GO:0034703	e	CC	5	cation channel complex	20	217	0.0468384	0.0104422	4.48548	1.67124e-06	2
GO:1902495	e	CC	3	transmembrane transporter complex	25	323	0.058548	0.015543	3.76683	1.10313e-06	2
GO:0098878	e	CC	5	neurotransmitter receptor complex	12	52	0.028103	0.00250229	11.2309	6.31931e-08	2
GO:0043235	e	CC	2	receptor complex	29	399	0.0679157	0.0192002	3.53723	3.59575e-07	2
GO:0034702	e	CC	4	ion channel complex	25	300	0.058548	0.0144363	4.05562	3.03217e-07	2
GO:0008328	e	CC	6	ionotropic glutamate receptor complex	11	50	0.0257611	0.00240604	10.7068	3.56416e-07	2
GO:0030427	e	CC	2	site of polarized growth	16	177	0.0374707	0.0085174	4.39932	4.19866e-05	3
GO:0098794	e	CC	2	postsynapse	25	243	0.058548	0.0116934	5.00694	7.45528e-09	3
GO:0098978	e	CC	4	glutamatergic synapse	42	359	0.0983607	0.0172754	5.69368	2.43095e-17	3
GO:0005912	e	CC	5	adherens junction	12	166	0.028103	0.00798807	3.51813	0.00527842	3
GO:0098831	e	CC	5	presynaptic active zone cytoplasmic component	4	14	0.00936768	0.000673692	13.905	0.00467752	3
GO:0030054	e	CC	2	cell junction	97	1646	0.227166	0.079207	2.86801	5.69422e-19	3
GO:0048786	e	CC	2	presynaptic active zone	6	39	0.0140515	0.00187671	7.4873	0.00424692	3
GO:0014069	e	CC	4	postsynaptic density	23	245	0.0538642	0.0117896	4.56878	1.61016e-07	3
GO:0044297	e	CC	2	cell body	24	437	0.0562061	0.0210288	2.67281	0.000531846	3
GO:0099572	e	CC	3	postsynaptic specialization	23	247	0.0538642	0.0118859	4.53179	1.69732e-07	3
GO:0043204	e	CC	2	perikaryon	18	153	0.0421546	0.00736249	5.72558	2.41758e-07	3
GO:0043025	e	CC	3	neuronal cell body	24	369	0.0562061	0.0177566	3.16536	4.03788e-05	3
GO:0098984	e	CC	4	neuron to neuron synapse	8	51	0.0187354	0.00245416	7.63411	0.000346237	3
GO:0098686	e	CC	5	hippocampal mossy fiber to CA3 synapse	7	33	0.0163934	0.00158799	10.3234	0.000160257	3
GO:0016020	e	CC	2	membrane	217	7748	0.508197	0.372841	1.36304	6.62021e-07	3
GO:0031224	e	CC	2	intrinsic component of membrane	152	5017	0.355972	0.241422	1.47448	5.36967e-06	3
GO:0098685	e	CC	4	Schaffer collateral - CA1 synapse	14	84	0.0327869	0.00404215	8.11124	1.61016e-07	3
GO:0045202	e	CC	3	synapse	74	860	0.173302	0.041384	4.18766	8.01241e-23	3

### Sheet: GO_9-46d_high
ID	enrichment	branch	depth	name	n_enriched	n_in_cat	ratio_in_study	ratio_in_pop	enrichment_ratio	pv	Semantic clusters
GO:0046364	e	BP	5	monosaccharide biosynthetic process	10	54	0.0163132	0.00259853	6.27787	0.00757195	0
GO:0043436	e	BP	4	oxoacid metabolic process	61	934	0.0995106	0.0449449	2.21406	2.92945e-05	1
GO:0019752	e	BP	5	carboxylic acid metabolic process	57	843	0.0929853	0.0405659	2.2922	2.92945e-05	1
GO:0006082	e	BP	3	organic acid metabolic process	61	954	0.0995106	0.0459073	2.16764	3.92947e-05	1
GO:0044281	e	BP	2	small molecule metabolic process	95	1663	0.154976	0.080025	1.93659	5.19101e-06	2
GO:0009987	e	BP	1	cellular process	494	14621	0.805873	0.703575	1.1454	2.92945e-05	2
GO:0055114	e	BP	2	oxidation-reduction process	58	886	0.0946166	0.0426351	2.21922	4.84795e-05	2
GO:0005739	e	CC	5	mitochondrion	68	1250	0.11093	0.0601511	1.84419	0.00199553	0

### Sheet: GO_9-46d_low
ID	enrichment	branch	depth	name	n_enriched	n_in_cat	ratio_in_study	ratio_in_pop	enrichment_ratio	pv	Semantic clusters
GO:0050804	e	BP	6	modulation of chemical synaptic transmission	49	432	0.114754	0.0207882	5.52015	1.38042e-18	0
GO:0010646	e	BP	4	regulation of cell communication	108	3345	0.252927	0.160964	1.57133	0.000311247	0
GO:0048172	e	BP	9	regulation of short-term neuronal synaptic plasticity	6	15	0.0140515	0.000721813	19.467	0.00011674	0
GO:0048168	e	BP	8	regulation of neuronal synaptic plasticity	11	51	0.0257611	0.00245416	10.4969	3.86054e-06	0
GO:2000463	e	BP	8	positive regulation of excitatory postsynaptic potential	7	28	0.0163934	0.00134738	12.1669	0.000350106	0
GO:0051968	e	BP	8	positive regulation of synaptic transmission, glutamatergic	6	26	0.0140515	0.00125114	11.2309	0.00259627	0
GO:0051966	e	BP	7	regulation of synaptic transmission, glutamatergic	12	66	0.028103	0.00317598	8.84863	5.62944e-06	0
GO:0060291	e	BP	8	long-term synaptic potentiation	9	45	0.0210773	0.00216544	9.73349	0.000111921	0
GO:0099601	e	BP	7	regulation of neurotransmitter receptor activity	9	72	0.0210773	0.0034647	6.08343	0.00342928	0
GO:0048167	e	BP	7	regulation of synaptic plasticity	28	188	0.0655738	0.00904673	7.24834	1.12529e-12	0
GO:0099177	e	BP	5	regulation of trans-synaptic signaling	49	433	0.114754	0.0208363	5.5074	1.38042e-18	0
GO:0098815	e	BP	7	modulation of excitatory postsynaptic potential	10	44	0.0234192	0.00211732	11.0608	9.50862e-06	0
GO:0050806	e	BP	7	positive regulation of synaptic transmission	17	127	0.0398126	0.00611135	6.51454	8.7166e-07	0
GO:0007267	e	BP	3	cell-cell signaling	33	597	0.0772834	0.0287282	2.69016	0.0001158	1
GO:0120039	e	BP	7	plasma membrane bounded cell projection morphogenesis	16	220	0.0374707	0.0105866	3.53945	0.00297932	1
GO:0048858	e	BP	6	cell projection morphogenesis	16	224	0.0374707	0.0107791	3.47625	0.00357581	1
GO:0001764	e	BP	5	neuron migration	11	122	0.0257611	0.00587075	4.38805	0.00807412	1
GO:0023061	e	BP	6	signal release	16	171	0.0374707	0.00822867	4.55368	0.000180706	1
GO:0032502	e	BP	1	developmental process	148	5023	0.346604	0.241711	1.43396	0.000271293	1
GO:0006835	e	BP	8	dicarboxylic acid transport	11	82	0.0257611	0.00394591	6.52856	0.000300052	1
GO:0022610	e	BP	1	biological adhesion	39	899	0.0913349	0.0432607	2.11127	0.00243544	1
GO:0017156	e	BP	8	calcium-ion regulated exocytosis	8	39	0.0187354	0.00187671	9.98307	0.000322606	1
GO:0035249	e	BP	8	synaptic transmission, glutamatergic	7	38	0.0163934	0.00182859	8.96506	0.00242613	1
GO:0015800	e	BP	9	acidic amino acid transport	9	54	0.0210773	0.00259853	8.11124	0.000401361	1
GO:0098609	e	BP	3	cell-cell adhesion	28	496	0.0655738	0.023868	2.74736	0.000443135	1
GO:0048812	e	BP	8	neuron projection morphogenesis	16	215	0.0374707	0.010346	3.62176	0.00236753	1
GO:0006811	e	BP	4	ion transport	53	1306	0.124122	0.0628459	1.97502	0.000624601	1
GO:0007155	e	BP	2	cell adhesion	39	893	0.0913349	0.0429719	2.12545	0.00228669	1
GO:0099566	e	BP	11	regulation of postsynaptic cytosolic calcium ion concentration	5	13	0.0117096	0.000625571	18.7182	0.00101456	1
GO:0006836	e	BP	4	neurotransmitter transport	13	97	0.030445	0.00466773	6.52244	4.28458e-05	1
GO:0099643	e	BP	7	signal release from synapse	12	80	0.028103	0.00384967	7.30012	3.86554e-05	1
GO:0023052	e	BP	1	signaling	37	674	0.0866511	0.0324335	2.67166	3.1173e-05	1
GO:0034330	e	BP	4	cell junction organization	32	414	0.0749415	0.019922	3.76174	1.68072e-07	1
GO:0071277	e	BP	6	cellular response to calcium ion	9	80	0.0210773	0.00384967	5.47509	0.00711119	1
GO:0050808	e	BP	5	synapse organization	24	201	0.0562061	0.0096723	5.81104	8.42174e-09	1
GO:0099537	e	BP	5	trans-synaptic signaling	30	331	0.0702576	0.015928	4.41095	1.82503e-08	1
GO:0007268	e	BP	7	chemical synaptic transmission	29	311	0.0679157	0.0149656	4.53812	1.82503e-08	1
GO:0098916	e	BP	6	anterograde trans-synaptic signaling	29	311	0.0679157	0.0149656	4.53812	1.82503e-08	1
GO:0099536	e	BP	4	synaptic signaling	30	335	0.0702576	0.0161205	4.35828	2.037e-08	1
GO:0007154	e	BP	2	cell communication	38	840	0.088993	0.0404215	2.20162	0.00131949	1
GO:0097107	e	BP	7	postsynaptic density assembly	3	4	0.00702576	0.000192484	36.5006	0.00645064	1
GO:0034329	e	BP	5	cell junction assembly	18	262	0.0421546	0.0126077	3.34357	0.00212735	1
GO:0007269	e	BP	8	neurotransmitter secretion	11	58	0.0257611	0.00279101	9.23003	1.18946e-05	1
GO:0014047	e	BP	10	glutamate secretion	9	31	0.0210773	0.00149175	14.1293	5.42737e-06	1
GO:0007416	e	BP	6	synapse assembly	13	82	0.030445	0.00394591	7.71557	7.37145e-06	1
GO:0048856	e	BP	2	anatomical structure development	114	3349	0.266979	0.161157	1.65664	1.01159e-05	1
GO:0032501	e	BP	1	multicellular organismal process	112	3527	0.262295	0.169722	1.54544	0.000350106	2
GO:0071625	e	BP	2	vocalization behavior	5	19	0.0117096	0.000914297	12.8072	0.00631212	2
GO:0050877	e	BP	3	nervous system process	50	940	0.117096	0.0452336	2.58869	7.44628e-07	2
GO:0007610	e	BP	1	behavior	42	560	0.0983607	0.0269477	3.65006	1.49077e-09	2
GO:0007611	e	BP	5	learning or memory	28	257	0.0655738	0.0123671	5.30229	1.61391e-09	2
GO:0003008	e	BP	2	system process	59	1439	0.138173	0.0692459	1.9954	0.000129903	2
GO:0007613	e	BP	6	memory	15	118	0.0351288	0.00567826	6.18654	1.11153e-05	2
GO:0050890	e	BP	4	cognition	30	297	0.0702576	0.0142919	4.9159	1.61391e-09	2
GO:0007612	e	BP	6	learning	14	145	0.0327869	0.00697753	4.69893	0.000502374	2
GO:0001505	e	BP	3	regulation of neurotransmitter levels	15	191	0.0351288	0.00919109	3.82205	0.00236753	3
GO:0050770	e	BP	8	regulation of axonogenesis	13	162	0.030445	0.00779558	3.90541	0.00621871	3
GO:0034765	e	BP	6	regulation of ion transmembrane transport	25	467	0.058548	0.0224725	2.60532	0.00305818	3
GO:0031346	e	BP	6	positive regulation of cell projection organization	20	346	0.0468384	0.0166498	2.81315	0.00666371	3
GO:0086010	e	BP	5	membrane depolarization during action potential	6	30	0.0140515	0.00144363	9.73349	0.00567808	3
GO:1903530	e	BP	6	regulation of secretion by cell	29	612	0.0679157	0.02945	2.30614	0.00621871	3
GO:0060999	e	BP	5	positive regulation of dendritic spine development	7	43	0.0163934	0.0020692	7.92261	0.0050734	3
GO:0060627	e	BP	5	regulation of vesicle-mediated transport	26	512	0.0608899	0.0246379	2.47139	0.0049245	3
GO:0060998	e	BP	4	regulation of dendritic spine development	10	62	0.0234192	0.00298349	7.84959	0.000179138	3
GO:0023051	e	BP	3	regulation of signaling	107	3382	0.250585	0.162745	1.53974	0.000773443	3
GO:0042391	e	BP	3	regulation of membrane potential	37	431	0.0866511	0.0207401	4.17795	8.67667e-10	3
GO:0050807	e	BP	5	regulation of synapse organization	24	217	0.0562061	0.0104422	5.38257	2.68811e-08	3
GO:0099175	e	BP	6	regulation of postsynapse organization	15	93	0.0351288	0.00447524	7.84959	7.153e-07	3
GO:0031644	e	BP	5	regulation of nervous system process	18	143	0.0421546	0.00688129	6.12597	8.2229e-07	3
GO:0051049	e	BP	4	regulation of transport	74	1721	0.173302	0.082816	2.09262	9.77796e-07	3
GO:0032879	e	BP	3	regulation of localization	100	2667	0.234192	0.128338	1.8248	9.77796e-07	3
GO:0065008	e	BP	2	regulation of biological quality	123	3606	0.288056	0.173524	1.66004	3.13539e-06	3
GO:0043269	e	BP	5	regulation of ion transport	38	676	0.088993	0.0325297	2.73574	1.18946e-05	3
GO:0060078	e	BP	4	regulation of postsynaptic membrane potential	11	102	0.0257611	0.00490833	5.24845	0.00197202	3
GO:0007215	e	BP	6	glutamate receptor signaling pathway	10	46	0.0234192	0.00221356	10.5799	1.26298e-05	3
GO:0120035	e	BP	6	regulation of plasma membrane bounded cell projection organization	34	610	0.0796253	0.0293537	2.71261	6.78391e-05	3
GO:0044057	e	BP	4	regulation of system process	32	563	0.0749415	0.0270921	2.76618	0.000100224	3
GO:0031344	e	BP	5	regulation of cell projection organization	34	627	0.0796253	0.0301718	2.63906	0.0001158	3
GO:0051128	e	BP	4	regulation of cellular component organization	82	2297	0.192037	0.110534	1.73737	0.000231018	3
GO:0032409	e	BP	3	regulation of transporter activity	20	272	0.0468384	0.0130889	3.57849	0.000311247	3
GO:0032412	e	BP	7	regulation of ion transmembrane transporter activity	19	251	0.0444965	0.0120783	3.68399	0.000350106	3
GO:0022898	e	BP	6	regulation of transmembrane transporter activity	19	260	0.0444965	0.0125114	3.55647	0.000546755	3
GO:0051239	e	BP	3	regulation of multicellular organismal process	89	2634	0.208431	0.12675	1.64442	0.000548642	3
GO:0010975	e	BP	7	regulation of neuron projection development	28	434	0.0655738	0.0208845	3.13984	4.76187e-05	3
GO:0051960	e	BP	5	regulation of nervous system development	23	440	0.0538642	0.0211732	2.54398	0.00822398	3
GO:0030426	e	CC	3	growth cone	16	169	0.0374707	0.00813243	4.60757	2.3734e-05	0
GO:0044309	e	CC	5	neuron spine	19	163	0.0444965	0.0078437	5.67289	1.32341e-07	0
GO:0043197	e	CC	6	dendritic spine	19	161	0.0444965	0.00774746	5.74336	1.13859e-07	0
GO:0044306	e	CC	2	neuron projection terminus	10	101	0.0234192	0.00486021	4.81856	0.00163763	0
GO:0030424	e	CC	5	axon	32	314	0.0749415	0.01511	4.95974	2.65975e-11	0
GO:0030425	e	CC	5	dendrite	35	436	0.0819672	0.0209807	3.90679	1.36495e-09	0
GO:0120025	e	CC	3	plasma membrane bounded cell projection	93	1600	0.217799	0.0769934	2.8288	9.41801e-18	0
GO:0043005	e	CC	4	neuron projection	77	1004	0.180328	0.0483134	3.73246	5.15534e-21	0
GO:0042995	e	CC	2	cell projection	95	1693	0.222482	0.0814686	2.7309	2.50193e-17	0
GO:0043679	e	CC	3	axon terminus	9	82	0.0210773	0.00394591	5.34155	0.00171116	0
GO:0099055	e	CC	6	integral component of postsynaptic membrane	13	117	0.030445	0.00563014	5.40749	4.20565e-05	1
GO:0098889	e	CC	5	intrinsic component of presynaptic membrane	11	84	0.0257611	0.00404215	6.37312	5.54399e-05	1
GO:0099146	e	CC	7	intrinsic component of postsynaptic density membrane	9	54	0.0210773	0.00259853	8.11124	6.50533e-05	1
GO:0045211	e	CC	5	postsynaptic membrane	14	147	0.0327869	0.00707377	4.63499	9.49377e-05	1
GO:0099060	e	CC	7	integral component of postsynaptic specialization membrane	10	74	0.0234192	0.00356095	6.57668	0.000115775	1
GO:0099056	e	CC	6	integral component of presynaptic membrane	10	75	0.0234192	0.00360907	6.48899	0.000128317	1
GO:0031226	e	CC	3	intrinsic component of plasma membrane	66	1514	0.154567	0.072855	2.12157	5.74976e-07	1
GO:0098948	e	CC	6	intrinsic component of postsynaptic specialization membrane	10	77	0.0234192	0.00370531	6.32045	0.000160237	1
GO:0098936	e	CC	5	intrinsic component of postsynaptic membrane	14	122	0.0327869	0.00587075	5.58479	1.2561e-05	1
GO:0042734	e	CC	5	presynaptic membrane	11	69	0.0257611	0.00332034	7.75858	8.91454e-06	1
GO:0005887	e	CC	4	integral component of plasma membrane	65	1434	0.152225	0.0690053	2.20599	1.61016e-07	1
GO:0099061	e	CC	8	integral component of postsynaptic density membrane	9	51	0.0210773	0.00245416	8.58837	4.20565e-05	1
GO:0099699	e	CC	5	integral component of synaptic membrane	19	155	0.0444965	0.00745874	5.96569	6.31931e-08	1
GO:0098590	e	CC	3	plasma membrane region	56	1085	0.131148	0.0522112	2.51187	4.40602e-08	1
GO:0099240	e	CC	4	intrinsic component of synaptic membrane	20	167	0.0468384	0.00803619	5.82844	4.19123e-08	1
GO:0097060	e	CC	4	synaptic membrane	27	256	0.0632319	0.0123189	5.13289	8.30753e-10	1
GO:0005886	e	CC	3	plasma membrane	156	4409	0.36534	0.212165	1.72196	5.39832e-11	1
GO:0099634	e	CC	5	postsynaptic specialization membrane	7	52	0.0163934	0.00250229	6.55139	0.00286913	1
GO:0099059	e	CC	7	integral component of presynaptic active zone membrane	4	15	0.00936768	0.000721813	12.978	0.00607913	1
GO:0098839	e	CC	6	postsynaptic density membrane	7	49	0.0163934	0.00235792	6.95249	0.0020811	1
GO:0002116	e	CC	3	semaphorin receptor complex	4	11	0.00936768	0.00052933	17.6973	0.0018256	2
GO:0034706	e	CC	6	sodium channel complex	6	26	0.0140515	0.00125114	11.2309	0.000458213	2
GO:0099501	e	CC	7	exocytic vesicle membrane	8	67	0.0187354	0.0032241	5.81104	0.00224987	2
GO:0070382	e	CC	8	exocytic vesicle	12	153	0.028103	0.00736249	3.81705	0.00259573	2
GO:0098802	e	CC	4	plasma membrane signaling receptor complex	16	187	0.0374707	0.0089986	4.16406	7.7057e-05	2
GO:0030672	e	CC	8	synaptic vesicle membrane	8	67	0.0187354	0.0032241	5.81104	0.00224987	2
GO:0005739	p	CC	5	mitochondrion	8	1250	0.0187354	0.0601511	0.311472	0.00181468	2
GO:0098797	e	CC	3	plasma membrane protein complex	32	575	0.0749415	0.0276695	2.70845	2.13215e-05	2
GO:0098588	e	CC	4	bounding membrane of organelle	63	1941	0.147541	0.0934026	1.57962	0.00822617	2
GO:0016021	e	CC	3	integral component of membrane	150	4851	0.351288	0.233434	1.50487	1.97094e-06	2
GO:1990351	e	CC	2	transporter complex	25	331	0.058548	0.015928	3.67579	1.67124e-06	2
GO:0034703	e	CC	5	cation channel complex	20	217	0.0468384	0.0104422	4.48548	1.67124e-06	2
GO:1902495	e	CC	3	transmembrane transporter complex	25	323	0.058548	0.015543	3.76683	1.10313e-06	2
GO:0098878	e	CC	5	neurotransmitter receptor complex	12	52	0.028103	0.00250229	11.2309	6.31931e-08	2
GO:0043235	e	CC	2	receptor complex	29	399	0.0679157	0.0192002	3.53723	3.59575e-07	2
GO:0034702	e	CC	4	ion channel complex	25	300	0.058548	0.0144363	4.05562	3.03217e-07	2
GO:0008328	e	CC	6	ionotropic glutamate receptor complex	11	50	0.0257611	0.00240604	10.7068	3.56416e-07	2
GO:0030427	e	CC	2	site of polarized growth	16	177	0.0374707	0.0085174	4.39932	4.19866e-05	3
GO:0098794	e	CC	2	postsynapse	25	243	0.058548	0.0116934	5.00694	7.45528e-09	3
GO:0098978	e	CC	4	glutamatergic synapse	42	359	0.0983607	0.0172754	5.69368	2.43095e-17	3
GO:0005912	e	CC	5	adherens junction	12	166	0.028103	0.00798807	3.51813	0.00527842	3
GO:0098831	e	CC	5	presynaptic active zone cytoplasmic component	4	14	0.00936768	0.000673692	13.905	0.00467752	3
GO:0030054	e	CC	2	cell junction	97	1646	0.227166	0.079207	2.86801	5.69422e-19	3
GO:0048786	e	CC	2	presynaptic active zone	6	39	0.0140515	0.00187671	7.4873	0.00424692	3
GO:0014069	e	CC	4	postsynaptic density	23	245	0.0538642	0.0117896	4.56878	1.61016e-07	3
GO:0044297	e	CC	2	cell body	24	437	0.0562061	0.0210288	2.67281	0.000531846	3
GO:0099572	e	CC	3	postsynaptic specialization	23	247	0.0538642	0.0118859	4.53179	1.69732e-07	3
GO:0043204	e	CC	2	perikaryon	18	153	0.0421546	0.00736249	5.72558	2.41758e-07	3
GO:0043025	e	CC	3	neuronal cell body	24	369	0.0562061	0.0177566	3.16536	4.03788e-05	3
GO:0098984	e	CC	4	neuron to neuron synapse	8	51	0.0187354	0.00245416	7.63411	0.000346237	3
GO:0098686	e	CC	5	hippocampal mossy fiber to CA3 synapse	7	33	0.0163934	0.00158799	10.3234	0.000160257	3
GO:0016020	e	CC	2	membrane	217	7748	0.508197	0.372841	1.36304	6.62021e-07	3
GO:0031224	e	CC	2	intrinsic component of membrane	152	5017	0.355972	0.241422	1.47448	5.36967e-06	3
GO:0098685	e	CC	4	Schaffer collateral - CA1 synapse	14	84	0.0327869	0.00404215	8.11124	1.61016e-07	3
GO:0045202	e	CC	3	synapse	74	860	0.173302	0.041384	4.18766	8.01241e-23	3
