## Supplemental Table 4 for "Transcriptional Cartography Integrates Multiscale Biology of the Human Cortex"

### Sheet: 1.WGCNA_enrichments
	WGCNA modules			Macro anatomy			Functional networks							Layer marker genes						Adult cell marker genes							Cellular compartments											SynGO	Protein pathways	Peak Epoch			Fetal Compartment							Fetal cell marker genes																Rare Disease genes				GO
	Name	N genes	Top 10 by kME	Folding	Cortical thickness	T1/T2 ratio	Visual	Somatomotor	Dorsal Attention	Ventral Attention	Limbic	Frontoparietal	Default	1	2	3	4	5	6	Ex	In	Ast	End	Mic	OPC	Oli	Cytoskeleton	Cytosol	Endoplasmic reticulum	Endosome	Extracellular space	Golgi apparatus	Lysosome	Mitochondrion	Nucleus	Peroxisome	Plasma membrane	SynGO	PPI	1: Prenatal	2: Perinatal	3:Postnatal	SG	MZ	CP	SP	IZ	SZ	VZ	End	ExDp1	ExDp2	ExM	ExM-U	ExN	IP	InCGE	InMGE	Mic	OPC	Per	PgG2M	PgS	oRG	vRG	ASD	Scz	DDD	Epilepsy	Selected term
0	M1	138	CBLN2;MUCL1;LOC100294469;DHRS7C;LGALS1;GAL;GPR20;LAMA2;C2CD2;LCP2	0.712	0.511	0.586	0.931	0.205	0.268	0.115	0.862	0.003	0.259	0.56007	0.43824	0.00397	0.00306	0.00496	0.41089	0.06289	0.79838	0.99082	0.09099	0.84779	0.94032	0.93547	0.0599	0.90275	0.89304	0.71352	0.01811	0.13219	0.65159	0.63819	0.97385	1.0	0.20719	0.648	0.0	0.99672	0.9892	0.00432	0.3816	0.74181	0.84823	0.02711	0.0911	0.09658	0.9792	0.42473	0.53264	0.82778	0.84549	0.29316	1.0	1.0	1.0	0.71456	0.85106	0.92343	0.13071	0.4643	0.793	0.28271	0.75702	1.0	1.0	1.0	1.0
1	M2	240	KLK6;FA2H;NDE1;MOG;RHBDL2;CLDND1;CAPN3;FOLH1B;CA14;CARNS1	0.038	0.619	0.021	0.52	0.0	0.354	0.387	0.97	0.714	0.955	1.0	1.0	0.98891	1.0	1.0	0.0	1.0	1.0	0.99838	0.47886	0.99867	0.37046	0.0	0.07301	0.40222	0.00164	0.26385	0.23574	0.45695	0.1874	0.99949	0.99999	1.0	1e-05	0.87501	0.0	1.0	0.99986	0.0	0.00051	0.6172	0.99999	0.62683	0.00248	1e-05	6e-05	0.03597	0.99888	0.99759	0.83455	0.96466	1.0	0.8829	0.02115	0.63931	0.33938	0.01397	0.43239	0.1563	0.3037	0.21615	0.37546	1.0	1.0	1.0	1.0	myelination
2	M3	90	ITGA8;COL18A1;WNT11;HRH3;KCNQ1DN;FAM3B;AMBN;BCL11B;C2CD4B;GPD1	0.086	0.171	0.625	0.928	0.048	0.613	0.075	0.642	0.32	0.67	0.31675	0.99802	0.49559	0.41174	0.16389	0.04155	0.72222	0.99925	0.99611	0.07396	0.92574	0.33061	0.10522	0.89161	0.96731	0.24493	0.80592	0.11645	0.7683	0.17471	0.95655	0.98439	1.0	0.01077	0.45412	0.0	0.97998	0.07103	0.87019	0.03075	0.33786	0.87694	0.14459	0.00057	0.50712	0.3503	0.1462	0.71555	0.89161	0.33916	1.0	0.07316	0.74888	1.0	0.55781	0.75064	0.75901	0.72841	0.90148	0.93781	0.67953	0.92636	0.43345	0.08559	1.0	1.0
3	M4	1944	PNKD;ATP5A1;RIMKLA;IMPDH1;ABHD12;NUDT8;KCTD9P6;KCTD9;SCLY;ISCU	0.698	0.95	0.009	0.469	0.013	0.094	0.515	0.996	0.346	0.99	0.99997	1.0	0.0	0.0	0.38695	0.9791	1.0	0.99989	1.0	0.0	0.9203	0.99745	0.0136	0.80192	0.31052	0.39171	0.19739	0.55438	0.81088	0.00334	0.07206	0.99153	0.35794	0.18137	0.92708	0.0	1.0	1.0	0.0	0.00027	0.00044	1.0	0.74074	0.00011	0.97727	0.99999	0.0	0.95815	0.99976	1.0	0.99707	0.9734	0.99992	0.99439	0.97245	0.99197	0.97341	0.33552	0.91828	0.98895	1.0	0.99999	0.87955	0.87739	0.99689	0.9489	RNA catabolic process
4	M5	2442	SWI5;MANF;PRDX4;DPCD;LOC100287988;LOC100289396;ZPR1;OAZ2;FDPS;TUBA1A	0.718	0.034	0.983	0.996	0.382	0.241	0.217	0.016	0.128	0.287	0.01365	1.0	0.81915	0.82512	0.15455	1.0	0.99971	1.0	0.32522	0.91263	0.74097	0.94437	0.99963	0.99373	0.55869	0.18642	0.52202	0.00144	0.31701	0.02216	0.02542	1.0	0.12279	0.08406	0.99999	0.0	1.0	0.9998	0.0	0.49299	0.99765	0.00197	0.99605	0.89722	0.04672	0.02844	0.78429	1.0	0.99996	0.98069	0.99981	0.97126	0.98679	0.98308	0.98308	0.06997	0.49695	0.01266	0.45737	0.89527	0.02182	0.3885	0.99175	0.93287	0.99752	1.0	DNA binding
5	M6	3583	C6orf1;PACRG;LYRM2;DKFZp779M0652;DPYSL3;LRRC3B;SNX7;UCHL3;PTPRA;PEA15	0.521	0.001	0.998	0.977	0.85	0.631	0.296	0.003	0.406	0.126	0.0	0.0	0.99992	1.0	0.66311	1.0	0.00188	0.99979	0.0	0.99999	1e-05	0.01327	1.0	0.25981	0.31803	0.85618	0.98326	1e-05	0.60931	0.99901	1.0	1.0	0.23661	0.0	0.1358	0.0	0.99926	0.0	0.99998	6e-05	0.96635	0.05821	0.0	0.39073	0.00921	0.00021	0.88362	0.2518	0.00604	0.01581	0.17577	0.14327	0.12422	0.24239	0.55487	0.00049	0.1581	0.67768	0.92429	0.63317	0.01406	0.01907	0.9907	0.91005	0.91112	0.59604	mRNA processing
6	M7	879	NDUFB2;SDHB;AKR1B1;DLD;GGNBP2;COX4I1;JKAMP;NDUFA9;IDH3B;NDUFS2	0.021	0.583	0.421	0.971	0.036	0.027	0.391	0.715	0.169	0.838	1.0	1.0	0.08663	0.0	0.11075	0.96145	0.74688	0.0	0.99929	0.10482	1.0	0.9999	0.60973	0.91954	0.06174	0.07995	0.72077	0.99961	0.52779	0.65753	0.0	0.6552	0.95789	1.0	0.9975	0.0	0.87783	1.0	0.0	0.99948	0.98138	0.0	1.0	1.0	0.84512	0.46762	0.87756	0.99979	0.84807	0.63431	0.77261	0.93828	0.98275	0.98785	0.53902	0.82147	0.56827	0.15018	0.96444	0.65891	0.65938	0.96933	0.81103	1.0	0.65818	0.35231	intracellular membrane-bounded organelle
7	M8	166	ACAT1;PRKRA;LOC100287064;IST1;TMEM192;NOMO1;BTF3P11;TM2D1;SEL1L;FAM219B	0.0	0.521	0.405	0.985	0.078	0.023	0.505	0.454	0.412	0.798	0.5419	0.93163	0.59255	0.25869	0.28676	0.55121	0.36383	0.04797	0.29156	0.48461	0.90446	0.90744	0.70928	0.53307	0.47552	0.09215	0.34944	0.98226	0.03203	0.12779	0.00128	0.21214	1.0	0.99997	0.74497	0.0	0.9989	0.99694	1e-05	0.96237	0.65353	0.0051	0.74412	0.99832	0.60872	0.62035	0.96665	0.67774	0.00141	0.65394	0.39788	1.0	0.24515	0.44163	0.18786	0.17918	0.23431	0.41594	0.24496	0.13144	0.02693	0.10175	0.27939	1.0	0.47034	1.0
8	M9	116	SKP1;LOC100131704;XIAP;NUDT19;FRG1B;SRP72;LOC730110;ZNF66;ZNF726;ZNF675	0.0	0.632	0.174	0.394	0.266	0.328	0.555	0.634	0.922	0.89	0.85399	0.89278	1.0	0.95262	0.7261	0.164	0.65885	0.18686	0.74906	0.96559	0.80423	0.97812	0.29278	0.95585	0.87231	0.93401	0.87942	0.95567	0.87556	0.28405	0.98989	0.00387	1.0	0.83034	0.43665	0.0	0.03897	0.54196	0.99868	0.99889	0.0031	0.98877	0.90652	0.23435	0.94068	0.94339	0.15032	0.21773	0.71201	0.79161	0.47361	1.0	0.25811	0.08668	0.28024	0.56342	0.86865	0.95534	0.17131	0.27494	0.82979	0.42129	0.51959	1.0	0.07158	0.15091
9	M10	285	LOC729973;PIN4;ERCC8;SNRPD1;FBXW11;RPL15;PPP2CB;KIF1B;MLH1;RPL22	0.012	0.432	0.698	0.839	0.366	0.02	0.614	0.115	0.603	0.713	0.62678	0.98513	1.0	0.99538	0.43556	0.49929	0.63521	0.08046	0.00646	0.01548	0.36482	0.81795	0.50412	0.39796	0.02845	0.74123	0.14249	1.0	0.94081	0.94523	0.04386	0.00118	0.63251	0.99999	0.01087	0.0	0.00026	0.75878	0.94445	0.99911	0.24652	0.76969	0.99765	0.01014	0.26285	0.09907	0.87961	0.67747	0.29117	0.73797	0.19673	0.16701	0.00011	0.92612	0.73042	0.06729	0.8635	0.20928	0.43455	0.02696	0.08488	0.00135	0.03313	0.24848	0.09336	0.33287	mRNA metabolic process
10	M11	205	RPL5;TCEAL6;DANCR;RNF114;TIMM9;TINF2;UBAC2;LINC01003;LOC100289874;FKBP3	0.011	0.835	0.148	0.469	0.184	0.017	0.73	0.559	0.534	0.948	0.9998	0.98563	0.89442	0.97079	0.90035	0.52352	0.78894	0.00196	0.95616	0.64316	0.5257	0.90143	0.2911	0.14267	0.01514	0.64733	0.30916	0.98872	0.05148	0.96442	0.05133	0.00301	0.15834	1.0	0.48409	0.0	0.0	0.99529	0.94488	0.82844	0.2857	0.7643	0.99954	0.98037	0.84202	0.95459	0.98846	0.50177	0.34144	0.14014	0.7749	0.64155	0.82167	0.11328	0.28047	0.94429	0.94919	0.97005	0.59684	0.2822	0.68074	0.69818	1.0	1.0	1.0	1.0	nucleic acid metabolic process
11	M12	478	EXOC6;CAMKV;DRAXIN;HMP19;BZRAP1;RRAGD;MACROD2;LPPR5;AKAP5;SOWAHA	0.233	0.048	0.987	0.639	0.975	0.657	0.512	0.009	0.689	0.177	0.93248	0.0	0.97827	0.99971	0.01167	0.6367	0.0	0.0	0.48161	0.26186	0.45837	0.05969	0.88572	0.01497	0.8254	0.42063	0.24273	0.87438	0.96082	0.49991	0.99685	0.58697	0.81599	0.00268	0.0	0.0	0.00033	0.0	1.0	0.99372	0.24058	0.20188	0.0	0.30542	0.97371	0.99905	0.72312	0.0	0.0	0.05578	0.0003	0.03027	0.19106	0.26013	0.26013	0.75589	0.27377	0.6104	0.43657	0.28118	0.887	0.28747	0.00076	0.07888	0.03392	0.00039	synapse
12	M13	77	SFPQ;NPM1P39;NACA;RPS23;SLC30A9;KCTD10;FLJ44635;TPT1P4;TPM3P9;ITM2B	0.01	0.046	0.69	0.932	0.191	0.396	0.359	0.174	0.724	0.639	0.68829	0.96813	1.0	0.86747	1.0	0.84142	0.51021	0.56905	0.88793	0.73604	0.38771	0.23676	0.9929	0.62249	0.8312	0.94691	0.40455	0.24143	0.68913	1.0	0.79784	0.1677	1.0	0.91313	0.30158	0.0	0.05571	0.83619	0.98929	0.98897	0.21956	0.62169	0.98962	0.01547	0.87281	0.87679	0.42751	0.88525	0.83345	0.64631	1.0	0.3184	0.1119	1.0	1.0	0.85029	0.41044	0.40859	0.58457	1.0	0.34507	0.37592	1.0	1.0	1.0	1.0
13	M14	182	H2AFY;EEF1A1P24;RPS27;RPL34;PRTFDC1;EIF3M;C14orf159;HNRNPAB;WDR45B;RPL23A	0.003	0.558	0.358	0.319	0.607	0.289	0.745	0.078	0.956	0.88	0.31802	0.67412	0.85182	0.99175	0.84197	0.00026	0.38761	0.0	0.53793	0.43402	0.66106	0.23473	0.88434	0.01882	0.66178	0.52126	0.63948	0.973	0.66125	0.94812	0.94656	0.00013	1.0	0.94561	0.03255	0.0	0.0	0.14874	1.0	0.99973	0.00343	0.99611	0.99976	0.44237	0.48273	0.49562	0.9241	0.132	0.22121	0.00075	0.45608	0.01248	0.00046	0.00126	0.00597	0.67335	0.04871	0.66299	0.6812	0.02268	0.09358	0.03541	0.02733	1.0	0.50204	1.0	mRNA metabolic process
14	M15	768	ATF1;BRD3;NEK10;AGO4;ZC3H7A;C5orf42;SMEK2;CELF1;SLC25A27;STAG3L2	0.007	0.708	0.292	0.002	0.8	0.467	0.909	0.389	0.931	0.855	1.0	3e-05	0.84372	0.99077	0.99984	0.01191	0.04616	0.0	0.93012	0.95713	0.08369	0.00053	0.98852	0.23692	0.99826	0.98177	0.82264	1.0	0.40934	0.69197	1.0	0.0	0.93633	1.0	0.87302	0.0	0.0	0.00203	1.0	0.99998	0.36133	1.0	0.97243	0.99997	0.99993	0.99978	0.99799	0.00241	0.23692	0.7057	0.0614	0.9805	0.38333	0.54133	0.15232	0.99899	0.54266	0.99968	0.00025	0.01002	0.9661	0.51984	0.00026	0.00525	0.0	0.29342	nuclear body
15	M16	528	C14orf132;PIK3R2;C8orf44;PTBP3;ABR;PRRC2B;GRM5;LRRC7;AFF4;TTC8	0.095	0.334	0.732	0.249	0.961	0.597	0.762	0.023	0.831	0.371	0.99981	0.0	0.17562	0.9661	0.92299	0.73238	0.0	0.0	0.55464	0.41808	0.32654	0.02118	0.99147	0.76702	0.80388	0.9792	0.05403	0.97046	0.35689	0.99176	1.0	0.0	0.84647	0.99141	0.0	0.0	0.0	0.009	1.0	0.99455	0.67126	0.94653	0.33053	0.9751	0.96924	0.57542	0.46846	0.00155	0.20257	0.02473	0.00241	0.04568	0.03031	0.00784	0.10274	0.98401	0.81005	0.98219	0.36102	0.63823	0.99296	0.96785	0.42371	1.0	0.32431	1.0	regulation of nucleobase-containing compound metabolic process

### Sheet: M2_GOEA
	Unnamed: 0	ID	enrichment	branch	depth	name	n_enriched	n_in_cat	ratio_in_study	ratio_in_pop	enrichment_ratio	pv
0	0	GO:0022010	e	BP	5	central nervous system myelination	8	12	0.0333333	0.000990017	33.6694	6.77891e-08
1	1	GO:0032291	e	BP	4	axon ensheathment in central nervous system	8	12	0.0333333	0.000990017	33.6694	6.77891e-08
2	2	GO:0008366	e	BP	3	axon ensheathment	14	64	0.0583333	0.00528009	11.0478	6.77891e-08
3	3	GO:0007272	e	BP	2	ensheathment of neurons	14	64	0.0583333	0.00528009	11.0478	6.77891e-08
4	4	GO:0042552	e	BP	4	myelination	13	62	0.0541667	0.00511509	10.5896	5.11581e-07
5	5	GO:0046513	e	BP	8	ceramide biosynthetic process	8	37	0.0333333	0.00305255	10.9198	0.00115335
6	6	GO:0030148	e	BP	7	sphingolipid biosynthetic process	10	69	0.0416667	0.0056926	7.31944	0.0018754
7	7	GO:0006665	e	BP	6	sphingolipid metabolic process	12	106	0.05	0.00874515	5.71745	0.00205155
8	13998	GO:0005886	e	CC	3	plasma membrane	94	2623	0.391667	0.216401	1.80991	9.74702e-07
9	13999	GO:0031224	e	CC	2	intrinsic component of membrane	101	2987	0.420833	0.246432	1.70771	1.93811e-06
10	14000	GO:0016021	e	CC	3	integral component of membrane	97	2879	0.404167	0.237522	1.7016	5.20632e-06
11	14001	GO:0016020	e	CC	2	membrane	137	4859	0.570833	0.400875	1.42397	5.01432e-05
12	14002	GO:0009986	e	CC	2	cell surface	25	385	0.104167	0.0317631	3.27949	6.08876e-05
13	14003	GO:0043209	e	CC	2	myelin sheath	7	23	0.0291667	0.00189753	15.3708	6.08876e-05
14	14004	GO:0005902	e	CC	5	microvillus	8	50	0.0333333	0.00412507	8.08067	0.00131249
15	14005	GO:0031226	e	CC	3	intrinsic component of plasma membrane	39	923	0.1625	0.0761488	2.13398	0.00131249
16	14006	GO:0043218	e	CC	2	compact myelin	3	3	0.0125	0.000247504	50.5042	0.00152166
17	14007	GO:0033270	e	CC	2	paranode region of axon	4	8	0.0166667	0.000660012	25.2521	0.00176084
18	14008	GO:0005856	e	CC	5	cytoskeleton	28	580	0.116667	0.0478508	2.43813	0.0029742

### Sheet: M4_GOEA
	Unnamed: 0	ID	enrichment	branch	depth	name	n_enriched	n_in_cat	ratio_in_study	ratio_in_pop	enrichment_ratio	pv
0	5205	GO:0006401	p	BP	7	RNA catabolic process	4	163	0.00205761	0.0134477	0.153008	0.000261087
1	5206	GO:0000956	p	BP	9	nuclear-transcribed mRNA catabolic process	2	133	0.00102881	0.0109727	0.0937606	0.000261087
2	5207	GO:0006402	p	BP	8	mRNA catabolic process	3	142	0.00154321	0.0117152	0.131727	0.000468878

### Sheet: M5_GOEA
	Unnamed: 0	ID	enrichment	branch	depth	name	n_enriched	n_in_cat	ratio_in_study	ratio_in_pop	enrichment_ratio	pv
0	17226	GO:0003677	p	MF	4	DNA binding	189	1268	0.0773956	0.104612	0.739836	0.00187797

### Sheet: M6_GOEA
	Unnamed: 0	ID	enrichment	branch	depth	name	n_enriched	n_in_cat	ratio_in_study	ratio_in_pop	enrichment_ratio	pv
0	0	GO:0055069	e	BP	9	zinc ion homeostasis	17	20	0.00474463	0.00165003	2.87548	0.000367277
1	1	GO:0007267	e	BP	3	cell-cell signaling	151	369	0.0421435	0.030443	1.38434	0.00161211
2	2	GO:0006882	e	BP	10	cellular zinc ion homeostasis	15	18	0.00418644	0.00148503	2.8191	0.00212348
3	6386	GO:0090304	p	BP	5	nucleic acid metabolic process	286	1298	0.0798214	0.107087	0.745389	1.12889e-06
4	6387	GO:0043170	p	BP	3	macromolecule metabolic process	938	3669	0.261792	0.302698	0.864862	1.12889e-06
5	6388	GO:0006139	p	BP	4	nucleobase-containing compound metabolic process	375	1623	0.104661	0.1339	0.781636	2.11243e-06
6	6389	GO:0006396	p	BP	7	RNA processing	83	477	0.0231649	0.0393532	0.588642	2.17204e-06
7	6390	GO:0034641	p	BP	3	cellular nitrogen compound metabolic process	476	1986	0.13285	0.163848	0.81081	3.87951e-06
8	6391	GO:0046483	p	BP	3	heterocycle metabolic process	417	1745	0.116383	0.143965	0.808411	3.18628e-05
9	6392	GO:0006807	p	BP	2	nitrogen compound metabolic process	1099	4160	0.306726	0.343206	0.893709	7.83323e-05
10	6393	GO:0006725	p	BP	3	cellular aromatic compound metabolic process	430	1777	0.120011	0.146605	0.818602	9.54063e-05
11	6394	GO:0008380	p	BP	8	RNA splicing	28	207	0.00781468	0.0170778	0.457593	0.000122071
12	6395	GO:0016070	p	BP	6	RNA metabolic process	211	953	0.0588892	0.0786239	0.748999	0.00013246
13	6396	GO:0006397	p	BP	8	mRNA processing	37	245	0.0103265	0.0202129	0.51089	0.000149632
14	6397	GO:1901360	p	BP	3	organic cyclic compound metabolic process	476	1935	0.13285	0.15964	0.832181	0.000149632
15	6398	GO:0046907	p	BP	4	intracellular transport	227	1011	0.0633547	0.083409	0.759567	0.000149632
16	6399	GO:0051641	p	BP	2	cellular localization	348	1460	0.0971253	0.120452	0.80634	0.000228167
17	6400	GO:0044237	p	BP	2	cellular metabolic process	1263	4697	0.352498	0.387509	0.90965	0.000271329
18	6401	GO:0008152	p	BP	1	metabolic process	1407	5179	0.392688	0.427275	0.919051	0.000495591
19	6402	GO:0008150	p	BP	0	biological_process	2849	9963	0.795144	0.821962	0.967373	0.000587698
20	6403	GO:0016071	p	BP	7	mRNA metabolic process	74	389	0.0206531	0.0320931	0.643537	0.00137873
21	6404	GO:0006399	p	BP	8	tRNA metabolic process	12	113	0.00334915	0.00932266	0.359248	0.00146302
22	6405	GO:0044260	p	BP	4	cellular macromolecule metabolic process	753	2882	0.210159	0.237769	0.883879	0.00207279
23	6406	GO:0000375	p	BP	9	RNA splicing, via transesterification reactions	22	159	0.00614011	0.0131177	0.468077	0.00245062
24	13998	GO:0005615	e	CC	2	extracellular space	317	847	0.0884733	0.0698787	1.2661	7.0947e-05
25	13999	GO:0031226	e	CC	3	intrinsic component of plasma membrane	338	923	0.0943344	0.0761488	1.23882	0.000246198
26	14000	GO:0005887	e	CC	4	integral component of plasma membrane	318	869	0.0887524	0.0716938	1.23794	0.000396044
27	14001	GO:0005886	e	CC	3	plasma membrane	862	2623	0.240581	0.216401	1.11173	0.00260481
28	14668	GO:0043229	p	CC	3	intracellular organelle	1563	6063	0.436227	0.500206	0.872094	1.27608e-16
29	14669	GO:0043231	p	CC	4	intracellular membrane-bounded organelle	1276	5054	0.356126	0.416962	0.854097	9.35283e-16
30	14670	GO:0043226	p	CC	2	organelle	1805	6780	0.503768	0.55936	0.900615	9.87803e-13
31	14671	GO:0043227	p	CC	3	membrane-bounded organelle	1609	6096	0.449065	0.502929	0.8929	7.73037e-12
32	14672	GO:0005634	p	CC	5	nucleus	750	3027	0.209322	0.249732	0.838186	6.48026e-09
33	14673	GO:1902494	p	CC	2	catalytic complex	171	847	0.0477254	0.0698787	0.682974	5.04544e-08
34	14674	GO:0005739	p	CC	5	mitochondrion	184	892	0.0513536	0.0735913	0.697822	1.14961e-07
35	14675	GO:0005654	p	CC	2	nucleoplasm	526	2180	0.146804	0.179853	0.816246	1.24886e-07
36	14676	GO:1990904	p	CC	2	ribonucleoprotein complex	89	461	0.0248395	0.0380332	0.653102	7.0947e-05
37	14677	GO:0019866	p	CC	4	organelle inner membrane	52	306	0.014513	0.0252454	0.574875	7.14804e-05
38	14678	GO:0005743	p	CC	5	mitochondrial inner membrane	49	286	0.0136757	0.0235954	0.579591	0.000211467
39	14679	GO:0098798	p	CC	2	mitochondrial protein complex	31	204	0.00865197	0.0168303	0.514071	0.000246198
40	14680	GO:0031090	p	CC	3	organelle membrane	567	2223	0.158247	0.183401	0.86285	0.00037985
41	14681	GO:0043232	p	CC	4	intracellular non-membrane-bounded organelle	399	1611	0.111359	0.13291	0.837855	0.000495602
42	14682	GO:1990204	p	CC	3	oxidoreductase complex	7	80	0.00195367	0.00660012	0.296005	0.00107215
43	14683	GO:0043228	p	CC	3	non-membrane-bounded organelle	405	1622	0.113034	0.133817	0.844687	0.00107215
44	14684	GO:0005730	p	CC	5	nucleolus	105	496	0.0293051	0.0409207	0.716142	0.00166485
45	14685	GO:0032991	p	CC	1	protein-containing complex	877	3288	0.244767	0.271265	0.902318	0.00178076
46	14686	GO:0031966	p	CC	4	mitochondrial membrane	93	445	0.0259559	0.0367131	0.706992	0.00267097
47	15784	GO:0038023	e	MF	2	signaling receptor activity	278	719	0.0775886	0.0593185	1.308	5.35648e-05
48	15785	GO:0060089	e	MF	1	molecular transducer activity	278	719	0.0775886	0.0593185	1.308	5.35648e-05
49	15786	GO:0004888	e	MF	3	transmembrane signaling receptor activity	226	590	0.0630756	0.0486759	1.29583	0.00177267
50	17484	GO:0003723	p	MF	4	RNA binding	190	1015	0.0530282	0.083739	0.633256	9.72903e-13
51	17485	GO:0003676	p	MF	3	nucleic acid binding	510	2212	0.142339	0.182493	0.779968	9.7439e-11
52	17486	GO:0097159	p	MF	2	organic cyclic compound binding	874	3466	0.24393	0.28595	0.85305	3.25907e-08
53	17487	GO:1901363	p	MF	2	heterocyclic compound binding	863	3418	0.24086	0.28199	0.854143	4.99752e-08
54	17488	GO:0003729	p	MF	5	mRNA binding	23	170	0.0064192	0.0140252	0.457689	0.000615067

### Sheet: M7_GOEA
	Unnamed: 0	ID	enrichment	branch	depth	name	n_enriched	n_in_cat	ratio_in_study	ratio_in_pop	enrichment_ratio	pv
0	0	GO:0022904	e	BP	5	respiratory electron transport chain	31	71	0.0352673	0.0058576	6.02078	3.05303e-13
1	1	GO:0033108	e	BP	7	mitochondrial respiratory chain complex assembly	30	73	0.0341297	0.00602261	5.66693	3.87399e-12
2	2	GO:0010257	e	BP	7	NADH dehydrogenase complex assembly	22	46	0.0250284	0.00379507	6.59499	3.41613e-10
3	3	GO:0032981	e	BP	8	mitochondrial respiratory chain complex I assembly	22	46	0.0250284	0.00379507	6.59499	3.41613e-10
4	4	GO:0022900	e	BP	4	electron transport chain	36	123	0.0409556	0.0101477	4.03596	4.59671e-10
5	5	GO:0043933	e	BP	4	protein-containing complex subunit organization	135	994	0.153584	0.0820064	1.87282	5.75489e-10
6	6	GO:0006120	e	BP	6	mitochondrial electron transport, NADH to ubiquinone	18	34	0.0204778	0.00280505	7.30034	3.77844e-09
7	7	GO:0006091	e	BP	3	generation of precursor metabolites and energy	55	274	0.0625711	0.0226054	2.76797	4.71972e-09
8	8	GO:0044237	e	BP	2	cellular metabolic process	438	4697	0.498294	0.387509	1.28589	8.48686e-09
9	9	GO:0008152	e	BP	1	metabolic process	472	5179	0.536974	0.427275	1.25674	1.64619e-08
10	10	GO:0070126	e	BP	8	mitochondrial translational termination	24	75	0.0273038	0.00618761	4.41265	3.0532e-07
11	11	GO:0043624	e	BP	6	cellular protein complex disassembly	28	107	0.0318544	0.00882765	3.60848	1.5768e-06
12	12	GO:0070125	e	BP	7	mitochondrial translational elongation	23	75	0.0261661	0.00618761	4.22879	1.5768e-06
13	13	GO:0006415	e	BP	7	translational termination	24	82	0.0273038	0.00676512	4.03596	1.85774e-06
14	14	GO:0022411	e	BP	4	cellular component disassembly	48	263	0.0546075	0.0216979	2.51672	1.87551e-06
15	15	GO:0006414	e	BP	6	translational elongation	25	91	0.0284414	0.00750763	3.78833	3.21085e-06
16	16	GO:0055114	e	BP	2	oxidation-reduction process	87	632	0.0989761	0.0521409	1.89824	4.297e-06
17	17	GO:0006418	e	BP	10	tRNA aminoacylation for protein translation	14	35	0.0159272	0.00288755	5.51581	4.29485e-05
18	18	GO:0043039	e	BP	9	tRNA aminoacylation	14	36	0.0159272	0.00297005	5.3626	5.62453e-05
19	19	GO:0043038	e	BP	7	amino acid activation	14	36	0.0159272	0.00297005	5.3626	5.62453e-05
20	20	GO:0006399	e	BP	8	tRNA metabolic process	26	113	0.0295791	0.00932266	3.17281	6.00382e-05
21	21	GO:0032984	e	BP	5	protein-containing complex disassembly	33	167	0.0375427	0.0137777	2.72488	6.00382e-05
22	22	GO:0009987	e	BP	1	cellular process	713	8938	0.811149	0.737398	1.10002	6.58239e-05
23	23	GO:0007005	e	BP	5	mitochondrion organization	41	234	0.0466439	0.0193053	2.41611	6.62025e-05
24	24	GO:0065003	e	BP	5	protein-containing complex assembly	101	825	0.114903	0.0680637	1.68817	7.26851e-05
25	25	GO:0034622	e	BP	6	cellular protein-containing complex assembly	71	518	0.0807736	0.0427357	1.89007	7.26851e-05
26	26	GO:0008150	e	BP	0	biological_process	777	9963	0.883959	0.821962	1.07543	0.00010473
27	27	GO:0034641	e	BP	3	cellular nitrogen compound metabolic process	198	1986	0.225256	0.163848	1.37479	0.000484516
28	28	GO:0006839	e	BP	4	mitochondrial transport	23	109	0.0261661	0.00899266	2.90972	0.00119266
29	29	GO:0032543	e	BP	8	mitochondrial translation	10	25	0.0113766	0.00206254	5.51581	0.00200156
30	30	GO:0009060	e	BP	6	aerobic respiration	12	37	0.0136519	0.00305255	4.47228	0.00282744
31	3299	GO:0007186	p	BP	5	G protein-coupled receptor signaling pathway	13	584	0.0147895	0.0481808	0.306959	5.22507e-05
32	3300	GO:0051094	p	BP	4	positive regulation of developmental process	27	816	0.0307167	0.0673212	0.456271	0.000548544
33	3301	GO:0007165	p	BP	4	signal transduction	150	2801	0.170648	0.231087	0.738461	0.00283639
34	13998	GO:0098798	e	CC	2	mitochondrial protein complex	73	204	0.0830489	0.0168303	4.93449	2.92188e-29
35	13999	GO:0005739	e	CC	5	mitochondrion	161	892	0.183163	0.0735913	2.48892	2.91048e-26
36	14000	GO:0031966	e	CC	4	mitochondrial membrane	102	445	0.116041	0.0367131	3.16075	6.00923e-24
37	14001	GO:0005743	e	CC	5	mitochondrial inner membrane	78	286	0.0887372	0.0235954	3.76078	4.62812e-23
38	14002	GO:0019866	e	CC	4	organelle inner membrane	78	306	0.0887372	0.0252454	3.51498	4.19003e-21
39	14003	GO:0098800	e	CC	3	inner mitochondrial membrane protein complex	41	100	0.0466439	0.00825014	5.65371	7.49771e-19
40	14004	GO:0098803	e	CC	3	respiratory chain complex	31	64	0.0352673	0.00528009	6.67931	1.27675e-16
41	14005	GO:1990204	e	CC	3	oxidoreductase complex	34	80	0.0386803	0.00660012	5.86055	3.81862e-16
42	14006	GO:1902494	e	CC	2	catalytic complex	124	847	0.141069	0.0698787	2.01877	2.46265e-12
43	14007	GO:0045271	e	CC	5	respiratory chain complex I	19	36	0.0216155	0.00297005	7.27781	7.26267e-11
44	14008	GO:0005747	e	CC	6	mitochondrial respiratory chain complex I	19	36	0.0216155	0.00297005	7.27781	7.26267e-11
45	14009	GO:0030964	e	CC	4	NADH dehydrogenase complex	19	36	0.0216155	0.00297005	7.27781	7.26267e-11
46	14010	GO:0031090	e	CC	3	organelle membrane	245	2223	0.278726	0.183401	1.51976	8.25988e-11
47	14011	GO:0043231	e	CC	4	intracellular membrane-bounded organelle	466	5054	0.530148	0.416962	1.27145	3.52473e-10
48	14012	GO:0005759	e	CC	5	mitochondrial matrix	54	269	0.0614334	0.0221929	2.76816	5.08962e-10
49	14013	GO:0043229	e	CC	3	intracellular organelle	534	6063	0.607509	0.500206	1.21452	4.1222e-09
50	14014	GO:0032991	e	CC	1	protein-containing complex	321	3288	0.365188	0.271265	1.34624	2.51219e-08
51	14015	GO:1990904	e	CC	2	ribonucleoprotein complex	72	461	0.0819113	0.0380332	2.15368	3.37614e-08
52	14016	GO:0043227	e	CC	3	membrane-bounded organelle	530	6096	0.602958	0.502929	1.19889	7.02251e-08
53	14017	GO:0043226	e	CC	2	organelle	574	6780	0.653015	0.55936	1.16743	4.55596e-07
54	14018	GO:0043233	e	CC	3	organelle lumen	105	855	0.119454	0.0705387	1.69345	3.43221e-06
55	14019	GO:0031974	e	CC	2	membrane-enclosed lumen	105	855	0.119454	0.0705387	1.69345	3.43221e-06
56	14020	GO:0070013	e	CC	4	intracellular organelle lumen	105	855	0.119454	0.0705387	1.69345	3.43221e-06
57	14021	GO:0000314	e	CC	5	organellar small ribosomal subunit	11	25	0.0125142	0.00206254	6.06739	3.03002e-05
58	14022	GO:0005763	e	CC	6	mitochondrial small ribosomal subunit	11	25	0.0125142	0.00206254	6.06739	3.03002e-05
59	14023	GO:0000315	e	CC	5	organellar large ribosomal subunit	14	47	0.0159272	0.00387757	4.10752	0.000208074
60	14024	GO:0005762	e	CC	6	mitochondrial large ribosomal subunit	14	47	0.0159272	0.00387757	4.10752	0.000208074
61	14025	GO:0005758	e	CC	6	mitochondrial intermembrane space	15	54	0.0170648	0.00445508	3.83043	0.000236997
62	14026	GO:0070069	e	CC	2	cytochrome complex	10	25	0.0113766	0.00206254	5.51581	0.000244443
63	14027	GO:0031970	e	CC	5	organelle envelope lumen	16	61	0.0182025	0.00503259	3.61693	0.000244443
64	14028	GO:0098796	e	CC	2	membrane protein complex	93	811	0.105802	0.0669087	1.58129	0.00032467
65	14029	GO:0000313	e	CC	6	organellar ribosome	9	21	0.0102389	0.00173253	5.9098	0.000331769
66	14030	GO:0005761	e	CC	7	mitochondrial ribosome	9	21	0.0102389	0.00173253	5.9098	0.000331769
67	14031	GO:0005575	e	CC	0	cellular_component	801	10486	0.911263	0.86511	1.05335	0.000700149
68	14032	GO:0005829	e	CC	2	cytosol	297	3329	0.337884	0.274647	1.23025	0.000805858
69	14033	GO:0044391	e	CC	3	ribosomal subunit	27	155	0.0307167	0.0127877	2.40205	0.00105191
70	14034	GO:0110165	e	CC	1	cellular anatomical entity	795	10405	0.904437	0.858428	1.0536	0.00119959
71	14035	GO:0045275	e	CC	4	respiratory chain complex III	6	11	0.00682594	0.000907516	7.52156	0.00186859
72	14036	GO:0005750	e	CC	5	mitochondrial respiratory chain complex III	6	11	0.00682594	0.000907516	7.52156	0.00186859
73	14573	GO:0005886	p	CC	3	plasma membrane	116	2623	0.131968	0.216401	0.609831	3.96478e-09
74	14574	GO:0031226	p	CC	3	intrinsic component of plasma membrane	27	923	0.0307167	0.0761488	0.403377	5.39837e-07
75	14575	GO:0005887	p	CC	4	integral component of plasma membrane	26	869	0.0295791	0.0716938	0.412575	3.23021e-06
76	14576	GO:0005615	p	CC	2	extracellular space	30	847	0.0341297	0.0698787	0.488413	0.000208074
77	14577	GO:0005576	p	CC	2	extracellular region	43	1072	0.0489192	0.0884415	0.553125	0.000306277
78	14578	GO:0030054	p	CC	2	cell junction	46	1103	0.0523322	0.0909991	0.575085	0.00064011
79	14579	GO:0043235	p	CC	2	receptor complex	4	267	0.00455063	0.0220279	0.206585	0.00143585
80	15784	GO:0050136	e	MF	6	NADH dehydrogenase (quinone) activity	17	30	0.0193402	0.00247504	7.81407	2.41404e-09
81	15785	GO:0003954	e	MF	4	NADH dehydrogenase activity	17	30	0.0193402	0.00247504	7.81407	2.41404e-09
82	15786	GO:0008137	e	MF	7	NADH dehydrogenase (ubiquinone) activity	17	30	0.0193402	0.00247504	7.81407	2.41404e-09
83	15787	GO:0003955	e	MF	5	NAD(P)H dehydrogenase (quinone) activity	17	32	0.0193402	0.00264005	7.32569	7.44304e-09
84	15788	GO:0016655	e	MF	4	oxidoreductase activity, acting on NAD(P)H, quinone or similar compound as acceptor	17	42	0.0193402	0.00346506	5.58148	1.33904e-06
85	15789	GO:0016651	e	MF	3	oxidoreductase activity, acting on NAD(P)H	22	70	0.0250284	0.0057751	4.33385	1.34323e-06
86	15790	GO:0003723	e	MF	4	RNA binding	120	1015	0.136519	0.083739	1.63029	1.75327e-05
87	15791	GO:0003824	e	MF	1	catalytic activity	326	3506	0.370876	0.28925	1.2822	2.19539e-05
88	15792	GO:0016491	e	MF	2	oxidoreductase activity	72	518	0.0819113	0.0427357	1.91669	2.69668e-05
89	15793	GO:0140098	e	MF	2	catalytic activity, acting on RNA	37	204	0.0420933	0.0168303	2.50104	5.32405e-05
90	15794	GO:0004812	e	MF	4	aminoacyl-tRNA ligase activity	12	31	0.0136519	0.00255754	5.33788	0.000206827
91	15795	GO:0016875	e	MF	3	ligase activity, forming carbon-oxygen bonds	12	31	0.0136519	0.00255754	5.33788	0.000206827
92	15796	GO:0009055	e	MF	3	electron transfer activity	19	86	0.0216155	0.00709512	3.04652	0.00229732
93	16695	GO:0038023	p	MF	2	signaling receptor activity	17	719	0.0193402	0.0593185	0.326039	2.44025e-06
94	16696	GO:0060089	p	MF	1	molecular transducer activity	17	719	0.0193402	0.0593185	0.326039	2.44025e-06
95	16697	GO:0004888	p	MF	3	transmembrane signaling receptor activity	12	590	0.0136519	0.0486759	0.280465	5.52887e-06
96	16698	GO:0004930	p	MF	4	G protein-coupled receptor activity	5	325	0.00568828	0.026813	0.212147	0.000933041
97	16699	GO:0030545	p	MF	2	receptor regulator activity	4	282	0.00455063	0.0232654	0.195596	0.00268792

### Sheet: M10_GOEA
	Unnamed: 0	ID	enrichment	branch	depth	name	n_enriched	n_in_cat	ratio_in_study	ratio_in_pop	enrichment_ratio	pv
0	0	GO:0016071	e	BP	7	mRNA metabolic process	30	389	0.105263	0.0320931	3.27994	0.000139146
1	1	GO:0090304	e	BP	5	nucleic acid metabolic process	62	1298	0.217544	0.107087	2.03147	0.00035547
2	13998	GO:0043229	e	CC	3	intracellular organelle	185	6063	0.649123	0.500206	1.29771	0.000658055
3	13999	GO:0043231	e	CC	4	intracellular membrane-bounded organelle	160	5054	0.561404	0.416962	1.34641	0.000658055
4	14000	GO:0005684	e	CC	4	U2-type spliceosomal complex	10	63	0.0350877	0.00519759	6.75077	0.00104085
5	14001	GO:0071005	e	CC	5	U2-type precatalytic spliceosome	8	39	0.0280702	0.00321756	8.72407	0.00104085
6	14002	GO:0071011	e	CC	4	precatalytic spliceosome	8	40	0.0280702	0.00330006	8.50596	0.00104085
7	14003	GO:0044391	e	CC	3	ribosomal subunit	15	155	0.0526316	0.0127877	4.11579	0.00104085
8	14004	GO:1990904	e	CC	2	ribonucleoprotein complex	28	461	0.0982456	0.0380332	2.58316	0.00104085

### Sheet: M11_GOEA
	Unnamed: 0	ID	enrichment	branch	depth	name	n_enriched	n_in_cat	ratio_in_study	ratio_in_pop	enrichment_ratio	pv
0	0	GO:0044260	e	BP	4	cellular macromolecule metabolic process	95	2882	0.463415	0.237769	1.94901	1.47185e-08
1	1	GO:0044237	e	BP	2	cellular metabolic process	128	4697	0.62439	0.387509	1.61129	4.93479e-08
2	2	GO:0043170	e	BP	3	macromolecule metabolic process	107	3669	0.521951	0.302698	1.72433	1.85833e-07
3	3	GO:0006807	e	BP	2	nitrogen compound metabolic process	116	4160	0.565854	0.343206	1.64873	1.85833e-07
4	4	GO:0044238	e	BP	2	primary metabolic process	120	4475	0.585366	0.369194	1.58552	8.15869e-07
5	5	GO:0071704	e	BP	2	organic substance metabolic process	125	4789	0.609756	0.395099	1.5433	1.17155e-06
6	6	GO:0008152	e	BP	1	metabolic process	130	5179	0.634146	0.427275	1.48416	4.01957e-06
7	7	GO:0006139	e	BP	4	nucleobase-containing compound metabolic process	60	1623	0.292683	0.1339	2.18583	4.01957e-06
8	8	GO:0034645	e	BP	5	cellular macromolecule biosynthetic process	33	663	0.160976	0.0546985	2.94296	3.11058e-05
9	9	GO:0046483	e	BP	3	heterocycle metabolic process	60	1745	0.292683	0.143965	2.03301	4.22707e-05
10	10	GO:0090304	e	BP	5	nucleic acid metabolic process	49	1298	0.239024	0.107087	2.23206	7.86721e-05
11	11	GO:0006725	e	BP	3	cellular aromatic compound metabolic process	60	1777	0.292683	0.146605	1.9964	7.86721e-05
12	12	GO:0034641	e	BP	3	cellular nitrogen compound metabolic process	64	1986	0.312195	0.163848	1.9054	0.000110883
13	13	GO:0044249	e	BP	3	cellular biosynthetic process	53	1541	0.258537	0.127135	2.03356	0.000368744
14	14	GO:1901360	e	BP	3	organic cyclic compound metabolic process	61	1935	0.297561	0.15964	1.86395	0.000563895
15	15	GO:0009058	e	BP	2	biosynthetic process	55	1678	0.268293	0.138437	1.93801	0.000591068
16	16	GO:1901576	e	BP	3	organic substance biosynthetic process	54	1635	0.263415	0.13489	1.95281	0.000644868
17	17	GO:0044267	e	BP	5	cellular protein metabolic process	64	2089	0.312195	0.172346	1.81145	0.000644868
18	18	GO:0009059	e	BP	4	macromolecule biosynthetic process	34	826	0.165854	0.0681462	2.43379	0.00114569
19	19	GO:0016071	e	BP	7	mRNA metabolic process	21	389	0.102439	0.0320931	3.19194	0.0018671
20	13998	GO:0005654	e	CC	2	nucleoplasm	68	2180	0.331707	0.179853	1.84432	0.000305472
21	15784	GO:0003723	e	MF	4	RNA binding	41	1015	0.2	0.083739	2.38837	0.000522532
22	15785	GO:0003676	e	MF	3	nucleic acid binding	67	2212	0.326829	0.182493	1.79091	0.00116438

### Sheet: M12_GOEA
	Unnamed: 0	ID	enrichment	branch	depth	name	n_enriched	n_in_cat	ratio_in_study	ratio_in_pop	enrichment_ratio	pv
0	13998	GO:0098978	e	CC	4	glutamatergic synapse	30	253	0.0627615	0.0208729	3.00685	0.000121142
1	13999	GO:0045202	e	CC	3	synapse	49	583	0.10251	0.0480983	2.13127	0.000456449
2	14000	GO:0043005	e	CC	4	neuron projection	53	688	0.110879	0.056761	1.95343	0.00146783
3	14001	GO:0120025	e	CC	3	plasma membrane bounded cell projection	73	1078	0.15272	0.0889366	1.71718	0.00162378
4	14002	GO:0042995	e	CC	2	cell projection	75	1134	0.156904	0.0935566	1.6771	0.00220502
5	14003	GO:0014069	e	CC	4	postsynaptic density	21	181	0.0439331	0.0149328	2.94206	0.0027028
6	14004	GO:0099572	e	CC	3	postsynaptic specialization	21	183	0.0439331	0.0150978	2.9099	0.0027497

### Sheet: M14_GOEA
	Unnamed: 0	ID	enrichment	branch	depth	name	n_enriched	n_in_cat	ratio_in_study	ratio_in_pop	enrichment_ratio	pv
0	0	GO:0016071	e	BP	7	mRNA metabolic process	22	389	0.120879	0.0320931	3.76652	0.00120474

### Sheet: M15_GOEA
	Unnamed: 0	ID	enrichment	branch	depth	name	n_enriched	n_in_cat	ratio_in_study	ratio_in_pop	enrichment_ratio	pv
0	0	GO:0019219	e	BP	5	regulation of nucleobase-containing compound metabolic process	241	2182	0.313802	0.180018	1.74317	1.82494e-16
1	1	GO:0051252	e	BP	6	regulation of RNA metabolic process	228	2024	0.296875	0.166983	1.77788	1.82494e-16
2	2	GO:0006355	e	BP	9	regulation of transcription, DNA-templated	207	1843	0.269531	0.15205	1.77265	1.7601e-14
3	3	GO:2000112	e	BP	6	regulation of cellular macromolecule biosynthetic process	229	2124	0.298177	0.175233	1.7016	1.96878e-14
4	4	GO:1903506	e	BP	8	regulation of nucleic acid-templated transcription	207	1871	0.269531	0.15436	1.74612	6.15906e-14
5	5	GO:2001141	e	BP	7	regulation of RNA biosynthetic process	207	1874	0.269531	0.154608	1.74332	6.15906e-14
6	6	GO:0010556	e	BP	5	regulation of macromolecule biosynthetic process	229	2171	0.298177	0.179111	1.66476	1.33e-13
7	7	GO:0031326	e	BP	5	regulation of cellular biosynthetic process	234	2277	0.304688	0.187856	1.62192	1.41967e-12
8	8	GO:0010468	e	BP	5	regulation of gene expression	264	2705	0.34375	0.223166	1.54033	4.29976e-12
9	9	GO:0009889	e	BP	4	regulation of biosynthetic process	235	2332	0.30599	0.192393	1.59044	1.00422e-11
10	10	GO:0051171	e	BP	4	regulation of nitrogen compound metabolic process	291	3285	0.378906	0.271017	1.39809	1.99707e-08
11	11	GO:0006325	e	BP	4	chromatin organization	59	372	0.0768229	0.0306905	2.50315	6.87944e-08
12	12	GO:0031323	e	BP	4	regulation of cellular metabolic process	306	3549	0.398438	0.292798	1.36079	1.11573e-07
13	13	GO:0060255	e	BP	4	regulation of macromolecule metabolic process	313	3658	0.407552	0.30179	1.35045	1.49887e-07
14	14	GO:0080090	e	BP	4	regulation of primary metabolic process	294	3411	0.382812	0.281412	1.36033	3.07772e-07
15	15	GO:0019222	e	BP	3	regulation of metabolic process	330	4001	0.429688	0.330088	1.30174	2.66943e-06
16	16	GO:0090304	e	BP	5	nucleic acid metabolic process	135	1298	0.175781	0.107087	1.64148	2.98889e-06
17	17	GO:0006357	e	BP	10	regulation of transcription by RNA polymerase II	121	1184	0.157552	0.0976817	1.61291	5.46697e-05
18	18	GO:0045934	e	BP	6	negative regulation of nucleobase-containing compound metabolic process	90	824	0.117188	0.0679812	1.72382	0.000170977
19	19	GO:0016569	e	BP	5	covalent chromatin modification	31	184	0.0403646	0.0151803	2.65902	0.000327535
20	20	GO:0051253	e	BP	7	negative regulation of RNA metabolic process	83	758	0.108073	0.0625361	1.72817	0.000417481
21	21	GO:0016070	e	BP	6	RNA metabolic process	98	953	0.127604	0.0786239	1.62297	0.000624951
22	22	GO:0016570	e	BP	7	histone modification	30	181	0.0390625	0.0149328	2.61589	0.000624951
23	23	GO:0033044	e	BP	6	regulation of chromosome organization	28	163	0.0364583	0.0134477	2.71111	0.00065596
24	24	GO:0050684	e	BP	8	regulation of mRNA processing	19	89	0.0247396	0.00734263	3.36931	0.001239
25	25	GO:0045893	e	BP	10	positive regulation of transcription, DNA-templated	91	891	0.11849	0.0735088	1.61191	0.00213265
26	26	GO:0045944	e	BP	11	positive regulation of transcription by RNA polymerase II	74	688	0.0963542	0.056761	1.69754	0.00262558
27	27	GO:0043170	e	BP	3	macromolecule metabolic process	289	3669	0.376302	0.302698	1.24316	0.00291489
28	3551	GO:0044281	p	BP	2	small molecule metabolic process	33	1148	0.0429688	0.0947117	0.45368	2.746e-05
29	3552	GO:0043436	p	BP	4	oxoacid metabolic process	16	653	0.0208333	0.0538734	0.386709	0.00224754
30	3553	GO:0006082	p	BP	3	organic acid metabolic process	17	667	0.0221354	0.0550285	0.402254	0.00273304
31	13998	GO:0005634	e	CC	5	nucleus	297	3027	0.386719	0.249732	1.54854	8.99031e-15
32	13999	GO:0005654	e	CC	2	nucleoplasm	207	2180	0.269531	0.179853	1.49862	6.36887e-08
33	14000	GO:0043229	e	CC	3	intracellular organelle	458	6063	0.596354	0.500206	1.19222	6.94398e-06
34	14001	GO:0043231	e	CC	4	intracellular membrane-bounded organelle	392	5054	0.510417	0.416962	1.22413	1.0971e-05
35	14002	GO:0016604	e	CC	2	nuclear body	57	433	0.0742188	0.0357231	2.07761	1.47929e-05
36	14003	GO:0032993	e	CC	2	protein-DNA complex	19	96	0.0247396	0.00792014	3.12363	0.000891967
37	14004	GO:0016607	e	CC	3	nuclear speck	32	222	0.0416667	0.0183153	2.27496	0.00112389
38	14005	GO:0000786	e	CC	3	nucleosome	13	54	0.0169271	0.00445508	3.7995	0.00232948
39	14006	GO:0005815	e	CC	2	microtubule organizing center	48	404	0.0625	0.0333306	1.87515	0.00233423
40	14007	GO:0005813	e	CC	3	centrosome	40	315	0.0520833	0.025988	2.00413	0.00255211
41	14008	GO:0043226	e	CC	2	organelle	485	6780	0.63151	0.55936	1.12899	0.00255211
42	14461	GO:0005886	p	CC	3	plasma membrane	85	2623	0.110677	0.216401	0.511444	3.72716e-12
43	14462	GO:0016020	p	CC	2	membrane	216	4859	0.28125	0.400875	0.701591	6.93782e-10
44	14463	GO:0031224	p	CC	2	intrinsic component of membrane	113	2987	0.147135	0.246432	0.597063	2.06663e-09
45	14464	GO:0016021	p	CC	3	integral component of membrane	110	2879	0.143229	0.237522	0.603015	1.0541e-08
46	14465	GO:0043233	p	CC	3	organelle lumen	20	855	0.0260417	0.0705387	0.369183	6.79458e-06
47	14466	GO:0031974	p	CC	2	membrane-enclosed lumen	20	855	0.0260417	0.0705387	0.369183	6.79458e-06
48	14467	GO:0070013	p	CC	4	intracellular organelle lumen	20	855	0.0260417	0.0705387	0.369183	6.79458e-06
49	14468	GO:0005576	p	CC	2	extracellular region	30	1072	0.0390625	0.0884415	0.441676	9.31986e-06
50	14469	GO:0005615	p	CC	2	extracellular space	23	847	0.0299479	0.0698787	0.42857	0.000143018
51	14470	GO:0098796	p	CC	2	membrane protein complex	24	811	0.03125	0.0669087	0.467055	0.00107395
52	15784	GO:0003676	e	MF	3	nucleic acid binding	268	2212	0.348958	0.182493	1.91217	1.96149e-26
53	15785	GO:0003677	e	MF	4	DNA binding	184	1268	0.239583	0.104612	2.29021	1.19973e-25
54	15786	GO:1901363	e	MF	2	heterocyclic compound binding	328	3418	0.427083	0.28199	1.51453	7.54548e-16
55	15787	GO:0097159	e	MF	2	organic cyclic compound binding	330	3466	0.429688	0.28595	1.50267	1.64217e-15
56	15788	GO:0003682	e	MF	2	chromatin binding	50	317	0.0651042	0.026153	2.48936	1.9092e-06
57	15789	GO:0043565	e	MF	5	sequence-specific DNA binding	81	681	0.105469	0.0561835	1.87722	1.64977e-05
58	15790	GO:0003690	e	MF	5	double-stranded DNA binding	74	609	0.0963542	0.0502434	1.91775	2.73891e-05
59	15791	GO:0046872	e	MF	4	metal ion binding	208	2388	0.270833	0.197013	1.37469	0.00015048
60	15792	GO:0019904	e	MF	3	protein domain specific binding	56	445	0.0729167	0.0367131	1.98612	0.00030571
61	15793	GO:1990837	e	MF	6	sequence-specific double-stranded DNA binding	66	560	0.0859375	0.0462008	1.86009	0.00030571
62	15794	GO:0003729	e	MF	5	mRNA binding	29	170	0.0377604	0.0140252	2.69232	0.00030571
63	15795	GO:0043169	e	MF	3	cation binding	208	2442	0.270833	0.201469	1.3443	0.000486427
64	15796	GO:0001067	e	MF	4	regulatory region nucleic acid binding	63	537	0.0820312	0.0443033	1.85158	0.000486427
65	15797	GO:0000976	e	MF	7	transcription regulatory region sequence-specific DNA binding	63	537	0.0820312	0.0443033	1.85158	0.000486427
66	15798	GO:0003723	e	MF	4	RNA binding	101	1015	0.13151	0.083739	1.57048	0.00096933
67	15799	GO:0140110	e	MF	2	transcription regulator activity	86	851	0.111979	0.0702087	1.59495	0.0022047
68	15800	GO:0042393	e	MF	3	histone binding	21	118	0.0273438	0.00973517	2.80876	0.00277607
69	16573	GO:0004888	p	MF	3	transmembrane signaling receptor activity	12	590	0.015625	0.0486759	0.321001	0.00030571
70	16574	GO:0004930	p	MF	4	G protein-coupled receptor activity	3	325	0.00390625	0.026813	0.145685	0.000579772
71	16575	GO:0038023	p	MF	2	signaling receptor activity	19	719	0.0247396	0.0593185	0.417063	0.00120083
72	16576	GO:0060089	p	MF	1	molecular transducer activity	19	719	0.0247396	0.0593185	0.417063	0.00120083

### Sheet: M16_GOEA
	Unnamed: 0	ID	enrichment	branch	depth	name	n_enriched	n_in_cat	ratio_in_study	ratio_in_pop	enrichment_ratio	pv
0	0	GO:0019219	e	BP	5	regulation of nucleobase-containing compound metabolic process	143	2182	0.270833	0.180018	1.50448	0.00216838
1	13998	GO:0005634	e	CC	5	nucleus	189	3027	0.357955	0.249732	1.43336	3.10261e-05
2	13999	GO:0005654	e	CC	2	nucleoplasm	144	2180	0.272727	0.179853	1.51639	7.15488e-05
3	15784	GO:0003676	e	MF	3	nucleic acid binding	156	2212	0.295455	0.182493	1.61899	4.34928e-07
4	15785	GO:0003677	e	MF	4	DNA binding	94	1268	0.17803	0.104612	1.70182	0.000375557
